# Cross-Tissue Transcriptomic Analysis Leveraging Machine Learning Approaches Identifies New Biomarkers for Rheumatoid Arthritis

**DOI:** 10.1101/2020.07.24.220483

**Authors:** Dmitry Rychkov, Jessica Neely, Tomiko Oskotsky, Steven Yu, Noah Perlmutter, Joanne Nititham, Alex Carvidi, Melissa Krueger, Andrew Gross, Lindsey A Criswell, Judith Ashouri, Marina Sirota

## Abstract

**Background/Purpose:** There is an urgent need to identify effective biomarkers for early diagnosis of rheumatoid arthritis (RA) and to accurately monitor disease activity. Here we define an RA meta-profile using publicly available cross-tissue gene expression data and apply machine learning to identify putative biomarkers, which we further validate on independent datasets.

**Methods:** We carried out a comprehensive search for publicly available microarray gene expression data in the NCBI Gene Expression Omnibus database for whole blood and synovial tissues from RA patients and healthy controls. The raw data from 13 synovium datasets with 284 samples and 14 blood datasets with 1,885 samples were downloaded and processed. The datasets for each tissue were merged, batch corrected and split into training and test sets. We then developed and applied a robust feature selection pipeline to identify genes dysregulated in both tissues and highly associated with RA. From the training data, we identified a set of overlapping differentially expressed genes following the condition of co-directionality. The classification performance of each gene in the resulting set was evaluated on the testing sets using the area under a receiver operating characteristic curve. Five independent datasets were used to validate and threshold the feature selected (FS) genes. Finally, we defined the RA Score, composed of the geometric mean of the selected RA Score Panel genes, and demonstrated its clinical utility.

**Results:** This feature selection pipeline resulted in a set of 25 upregulated and 28 downregulated genes. To assess the robustness of these FS genes, we trained a Random Forest machine learning model with this set of 53 genes and then with the set of 33 overlapping genes differentially expressed in both tissues and tested on the validation cohorts. The model with FS genes outperformed the model with common DE genes with AUC 0.89 ± 0.04 vs 0.87 ± 0.04. The FS genes were further validated on the 5 independent datasets resulting in 10 upregulated genes, *TNFAIP6*, *S100A8*, *TNFSF10*, *DRAM1*, *LY96*, *QPCT*, *KYNU*, *ENTPD1*, *CLIC1*, and *ATP6V0E1*, which are involved in innate immune system pathways, including neutrophil degranulation and apoptosis. There were also three downregulated genes, *HSP90AB1*, *NCL*, and *CIRBP*, that are involved in metabolic processes and T-cell receptor regulation of apoptosis.

To investigate the clinical utility of the 13 validated genes, the RA Score was developed and found to be highly correlated with the disease activity score based on the 28 examined joints (DAS28) (r = 0.33 ± 0.03, p = 7e-9) and able to distinguish osteoarthritis (OA) from RA samples (OR 0.57, 95% CI [0.34, 0.80], p = 8e-10). Moreover, the RA Score was not significantly different for rheumatoid factor (RF) positive and RF-negative RA sub-phenotypes (p = 0.9) and also distinguished polyarticular juvenile idiopathic arthritis (polyJIA) from healthy individuals in 10 independent pediatric cohorts (OR 1.15, 95% CI [1.01, 1.3], p = 2e-4) suggesting the generalizability of this score in clinical applications. The RA Score was also able to monitor the treatment effect among RA patients (t-test of treated vs untreated, p = 2e-4). Finally, we performed immunoblotting analysis of 6 proteins in unstimulated PBMC lysates from an independent cohort of 8 newly diagnosed RA patients and 7 healthy controls, where two proteins, *TNFAIP6/TSG6* and *HSP90AB1/HSP90*, were validated and the S100A8 protein showed near significant up-regulation.

**Conclusion:** The RA Score, consisting of 13 putative biomarkers identified through a robust feature selection procedure on public data and validated using multiple independent data sets, could be useful in the diagnosis and treatment monitoring of RA.

## Supplementary material for "Cross-Tissue Transcriptomic Analysis Leveraging Machine Learning Approaches Identifies New Biomarkers for Rheumatoid Arthritis": Table S3

### Sheet: Up-reg
gene	logFC	AveExpr	t	P.Value	adj.P.Val	B	FC	FC_round	corr	corr_p.value	corr_adj.p.value
GUSBP11	3.16197	1.70209	11.2569	1.90141e-24	7.00795e-21	44.6595	8.9505	8.95	0.69	1.32847e-41	1.50959e-38
MMP1	3.09938	1.84621	7.58239	5.17327e-13	8.17154e-11	19.0868	8.57053	8.57	0.53	2.8443e-22	1.21203e-20
JCHAIN	2.81246	1.61329	7.49106	9.24525e-13	1.30088e-10	18.525	7.02481	7.02	0.54	1.27875e-22	5.73588e-21
POU2AF1	2.31924	0.456775	7.66797	2.99039e-13	5.08688e-11	19.6174	4.99068	4.99	0.54	5.25442e-23	2.63416e-21
CCL18	2.19955	2.01544	7.23446	4.61306e-12	4.95209e-10	16.9704	4.59334	4.59	0.52	3.40947e-21	1.10694e-19
MMP3	2.19146	3.00801	5.28509	2.55294e-07	5.38699e-06	6.4689	4.56767	4.57	0.4	4.7354e-12	2.57875e-11
CXCL9	2.09219	0.69314	7.36331	2.06729e-12	2.53978e-10	17.7465	4.26394	4.26	0.51	5.60148e-20	1.38373e-18
CXCL13	2.06002	0.209753	6.88375	3.91167e-11	2.92238e-09	14.9055	4.16991	4.17	0.5	1.71835e-19	3.95802e-18
SPP1	1.84324	1.80983	4.93345	1.39732e-06	2.23915e-05	4.85064	3.58816	3.59	0.39	1.61794e-11	7.8235e-11
ADAMDEC1	1.65999	-0.055628	7.40868	1.55493e-12	2.02269e-10	18.022	3.16014	3.16	0.53	1.04027e-21	3.69403e-20
MXRA5	1.60315	2.48885	9.30271	4.35249e-18	5.34728e-15	30.4221	3.03805	3.04	0.63	4.68151e-33	1.77325e-30
UBD	1.56399	0.459232	7.11912	9.3899e-12	9.10738e-10	16.2835	2.95671	2.96	0.5	2.31522e-19	5.09199e-18
CXCL10	1.52924	0.510084	6.34598	9.01409e-10	4.55108e-08	11.8815	2.88635	2.89	0.45	1.40579e-15	1.52622e-14
LRRC15	1.41798	0.312436	12.4686	1.3048e-28	1.44272e-24	53.983	2.67211	2.67	0.74	8.20056e-50	2.79557e-46
FKBP11	1.36408	1.37027	7.60223	4.55741e-13	7.52108e-11	19.2095	2.57412	2.57	0.54	1.01244e-22	4.66408e-21
TNFAIP6	1.29677	2.11597	5.37224	1.65247e-07	3.72884e-06	6.88403	2.45677	2.46	0.39	1.49114e-11	7.29309e-11
HLA-DPA1	1.29189	3.94813	9.09451	1.91779e-17	2.00766e-14	28.9816	2.44849	2.45	0.61	2.17348e-30	6.17449e-28
HLA-DMA	1.262	2.41227	8.83833	1.16119e-16	8.44135e-14	27.2328	2.39828	2.4	0.6	5.56213e-29	1.11537e-26
MZB1	1.25677	0.306123	4.88006	1.7946e-06	2.76363e-05	4.61304	2.3896	2.39	0.38	5.18489e-11	2.28068e-10
HLA-DRA	1.23581	3.78731	8.58395	6.7542e-16	2.87235e-13	25.5238	2.35514	2.36	0.59	1.5226e-27	1.99636e-25
SDC1	1.22515	0.239855	8.56507	7.68837e-16	3.03608e-13	25.3981	2.3378	2.34	0.59	6.30311e-28	8.59493e-26
HLA-DRB1	1.20439	3.49178	7.39007	1.74787e-12	2.19616e-10	17.9088	2.30439	2.3	0.53	6.65597e-22	2.50236e-20
SLAMF8	1.19817	0.376105	6.33368	9.66475e-10	4.81366e-08	11.8144	2.29448	2.29	0.48	6.64919e-18	1.10034e-16
HLA-DQA1	1.19751	1.06585	2.96851	0.00325475	0.0145581	-2.37582	2.29343	2.29	0.23	7.46958e-05	9.33766e-05
CD52	1.19148	0.714105	6.8046	6.27524e-11	4.50554e-09	14.4494	2.28387	2.28	0.48	1.79087e-17	2.8134e-16
S100A8	1.19066	2.51904	4.64208	5.33567e-06	6.99011e-05	3.58054	2.28258	2.28	0.34	4.65434e-09	1.40041e-08
ADA2	1.18775	1.19129	8.56953	7.45642e-16	3.03608e-13	25.4279	2.27797	2.28	0.59	5.11303e-28	7.36989e-26
IL7R	1.15497	0.600311	5.62106	4.63573e-08	1.27824e-06	8.09915	2.22679	2.23	0.44	5.8425e-15	5.6906e-14
SEL1L3	1.15326	0.0667387	8.72066	2.63096e-16	1.3223e-13	26.4389	2.22417	2.22	0.6	1.07862e-28	1.83851e-26
TNFRSF17	1.15171	-0.563589	6.1726	2.3861e-09	1.04281e-07	10.9452	2.22176	2.22	0.47	9.80186e-17	1.33658e-15
HLA-DQB1	1.14671	1.87141	4.55414	7.89572e-06	9.72193e-05	3.21012	2.21408	2.21	0.34	2.71339e-09	8.53317e-09
HLA-DMB	1.13634	1.95932	7.99577	3.54008e-14	8.50928e-12	21.6843	2.19823	2.2	0.56	3.95132e-25	2.80626e-23
CD3D	1.12176	0.0333631	7.25319	4.10735e-12	4.45245e-10	17.0827	2.17612	2.18	0.51	1.69972e-20	4.71084e-19
COL3A1	1.10928	4.19945	7.56031	5.95518e-13	9.11312e-11	18.9506	2.15738	2.16	0.56	6.73255e-25	4.25023e-23
COL1A1	1.09583	2.65888	5.20362	3.81514e-07	7.47943e-06	6.08585	2.13737	2.14	0.42	2.72522e-13	1.93145e-12
CCL5	1.0916	0.718908	5.84041	1.45947e-08	4.8028e-07	9.20638	2.1311	2.13	0.44	1.16191e-14	1.05908e-13
MMP9	1.09048	0.306697	4.34979	1.91879e-05	0.000204789	2.37293	2.12945	2.13	0.32	2.74875e-08	7.24709e-08
CD14	1.07664	2.56451	6.34287	9.17437e-10	4.61096e-08	11.8646	2.10913	2.11	0.48	4.70846e-18	8.23192e-17
CHI3L2	1.07456	1.51578	4.28452	2.53082e-05	0.000255089	2.11256	2.10608	2.11	0.36	5.15535e-10	1.88165e-09
CD48	1.06942	0.562752	6.30661	1.12625e-09	5.55935e-08	11.6672	2.09859	2.1	0.46	2.81601e-16	3.49083e-15
S100A9	1.06494	1.7352	4.44668	1.26449e-05	0.00014399	2.76573	2.09209	2.09	0.34	6.19131e-09	1.8195e-08
ITGB2	1.06117	0.834127	7.54769	6.45354e-13	9.51424e-11	18.8728	2.08662	2.09	0.53	5.40626e-22	2.09431e-20
GBP1	1.05845	1.2997	5.58103	5.70395e-08	1.51607e-06	7.90071	2.0827	2.08	0.42	7.88424e-14	6.15043e-13
CYTIP	1.05137	0.446921	6.11124	3.35214e-09	1.41468e-07	10.6185	2.0725	2.07	0.47	1.04918e-16	1.42496e-15
COL1A2	1.0502	3.46623	8.82237	1.29785e-16	8.44135e-14	27.1248	2.07082	2.07	0.61	5.13189e-30	1.24961e-27
IFI30	1.04142	2.47495	6.46806	4.49078e-10	2.50121e-08	12.5523	2.05825	2.06	0.47	1.1795e-16	1.57654e-15
GOLM1	1.03219	1.52528	7.96209	4.41873e-14	1.03953e-11	21.4695	2.04513	2.05	0.58	4.20986e-27	4.62949e-25
TIMP1	1.02426	3.62275	7.5587	6.01662e-13	9.11312e-11	18.9407	2.03392	2.03	0.54	4.2447e-23	2.15973e-21
COL5A1	1.00216	1.99647	5.25347	2.98534e-07	6.08986e-06	6.31967	2.003	2	0.42	7.60595e-14	5.96211e-13
BLNK	1.00189	0.269183	9.98931	2.91625e-20	6.449e-17	35.2869	2.00262	2	0.64	1.06692e-34	6.06189e-32
MARCO	0.996179	1.92826	4.87286	1.85585e-06	2.85002e-05	4.58119	1.99471	1.99	0.38	2.69141e-11	1.2483e-10
PRDX4	0.995548	2.42043	8.68786	3.30128e-16	1.52093e-13	26.2186	1.99384	1.99	0.6	6.02745e-29	1.14153e-26
GZMA	0.99252	0.07336	6.03252	5.16633e-09	1.94607e-07	10.203	1.98966	1.99	0.45	2.78305e-15	2.88372e-14
CD2	0.989943	0.317015	6.38169	7.35911e-10	3.78464e-08	12.0768	1.98611	1.99	0.47	6.25377e-17	8.7733e-16
PIM2	0.987524	0.473659	5.47351	9.90173e-08	2.4517e-06	7.37328	1.98278	1.98	0.4	1.94911e-12	1.13971e-11
UCP2	0.981883	1.35349	8.17806	1.05596e-14	3.07256e-12	22.8569	1.97504	1.98	0.56	6.17087e-25	4.04548e-23
CFB	0.976959	1.64791	5.94483	8.3245e-09	2.98844e-07	9.745	1.96831	1.97	0.46	4.33861e-16	5.22626e-15
LTB	0.950552	-0.340084	8.10115	1.76265e-14	4.64039e-12	22.3602	1.93261	1.93	0.54	8.50839e-23	4.02849e-21
LAP3	0.948402	1.4653	7.586	5.0552e-13	8.17154e-11	19.1092	1.92973	1.93	0.54	7.64885e-23	3.67253e-21
LTA4H	0.945742	1.98941	7.52734	7.34474e-13	1.06856e-10	18.7477	1.92618	1.93	0.54	3.99113e-23	2.06148e-21
RAC2	0.940408	0.863665	6.93021	2.95891e-11	2.25632e-09	15.175	1.91907	1.92	0.5	2.29039e-19	5.07009e-18
STAT1	0.937788	1.44625	6.26986	1.38528e-09	6.63075e-08	11.4681	1.91559	1.92	0.46	1.8192e-16	2.36704e-15
SSR4	0.933117	2.11854	7.80743	1.21438e-13	2.27584e-11	20.4901	1.9094	1.91	0.55	1.56311e-23	8.73546e-22
CXCR4	0.928406	0.869046	5.7796	2.01721e-08	6.37266e-07	8.89611	1.90317	1.9	0.43	4.59656e-14	3.73978e-13
CTSH	0.926923	1.48111	7.8918	7.00601e-14	1.48972e-11	21.0229	1.90122	1.9	0.56	1.63347e-24	9.94374e-23
LCP1	0.921861	1.16594	6.58886	2.23332e-10	1.37188e-08	13.2253	1.89456	1.89	0.48	5.53184e-18	9.42902e-17
GZMK	0.919515	0.372534	5.38087	1.58237e-07	3.59266e-06	6.92541	1.89148	1.89	0.41	3.75954e-13	2.58393e-12
TNS3	0.905584	1.88157	9.44698	1.54215e-18	2.13144e-15	31.4302	1.8733	1.87	0.63	2.89293e-33	1.40886e-30
IFI27	0.905338	2.7224	6.26138	1.4529e-09	6.89474e-08	11.4222	1.87298	1.87	0.44	4.75795e-15	4.70141e-14
AIM2	0.896015	0.147368	6.0818	3.94252e-09	1.57574e-07	10.4626	1.86092	1.86	0.49	1.93367e-18	3.7033e-17
CEMIP	0.895542	0.215608	7.34657	2.29571e-12	2.78942e-10	17.6452	1.86031	1.86	0.54	1.19747e-22	5.44292e-21
SELL	0.893877	0.596147	5.82717	1.56636e-08	5.13925e-07	9.13861	1.85816	1.86	0.44	1.50469e-14	1.33929e-13
CSF2RB	0.892835	1.09017	7.58358	5.13396e-13	8.17154e-11	19.0942	1.85682	1.86	0.55	1.13231e-23	6.43343e-22
PTPRC	0.889019	0.575535	8.24979	6.53185e-15	2.00618e-12	23.3227	1.85192	1.85	0.58	1.95957e-27	2.38577e-25
LAPTM5	0.888651	2.66555	5.82281	1.60324e-08	5.24468e-07	9.1163	1.85144	1.85	0.43	4.52188e-14	3.68782e-13
CD53	0.886582	1.69386	7.09514	1.08745e-11	1.01042e-09	16.1417	1.84879	1.85	0.52	8.99528e-21	2.64353e-19
FAP	0.882093	1.01004	7.25974	3.94386e-12	4.31755e-10	17.1219	1.84305	1.84	0.54	1.70027e-22	7.36014e-21
SNX10	0.880291	1.40859	6.24976	1.55084e-09	7.23531e-08	11.3595	1.84075	1.84	0.47	6.1104e-17	8.60758e-16
VAMP8	0.878302	1.8879	5.11788	5.79325e-07	1.07838e-05	5.68795	1.83821	1.84	0.38	3.94808e-11	1.77326e-10
CXCL6	0.878163	-0.186069	4.34385	1.968e-05	0.000208231	2.3491	1.83803	1.84	0.36	4.03355e-10	1.49461e-09
EVI2B	0.876738	1.26045	6.02807	5.29335e-09	1.97732e-07	10.1796	1.83622	1.84	0.46	1.64427e-16	2.14763e-15
COL5A2	0.871306	2.8248	5.46589	1.02936e-07	2.5352e-06	7.33619	1.82932	1.83	0.45	1.79166e-15	1.92068e-14
CSF1R	0.869263	2.08626	7.03709	1.54954e-11	1.32816e-09	15.7996	1.82673	1.83	0.52	3.12089e-21	1.02299e-19
CCL13	0.867177	0.922583	4.44503	1.27359e-05	0.000144729	2.75897	1.82409	1.82	0.36	6.02044e-10	2.15806e-09
PSMB10	0.86699	0.500765	8.42476	2.0035e-15	6.92273e-13	24.4689	1.82385	1.82	0.55	2.63335e-24	1.57493e-22
HLA-DQB2	0.859929	0.355142	5.86832	1.25699e-08	4.25031e-07	9.34962	1.81495	1.81	0.42	1.41319e-13	1.06583e-12
CAPG	0.852216	0.988763	6.75705	8.32109e-11	5.61014e-09	14.1772	1.80527	1.81	0.47	2.3914e-17	3.63941e-16
IL2RG	0.851691	0.226846	6.30431	1.141e-09	5.59711e-08	11.6547	1.80462	1.8	0.46	2.83592e-16	3.50278e-15
CD79A	0.844343	-0.0320226	4.12438	4.92208e-05	0.000450153	1.48839	1.79545	1.8	0.31	5.8604e-08	1.43007e-07
TNC	0.843169	2.12991	5.42078	1.29394e-07	3.05056e-06	7.11761	1.79399	1.79	0.42	1.86338e-13	1.37198e-12
IL10RA	0.841227	0.939069	7.33374	2.48745e-12	2.95739e-10	17.5676	1.79157	1.79	0.51	2.41935e-20	6.44341e-19
HLA-DPB1	0.839402	1.80528	6.89227	3.71694e-11	2.7958e-09	14.9548	1.78931	1.79	0.5	4.97874e-19	1.04126e-17
ICAM3	0.835641	0.287296	6.7012	1.15712e-10	7.48205e-09	13.8592	1.78465	1.78	0.48	2.0022e-17	3.11667e-16
ISG20	0.833031	0.257185	5.35475	1.80397e-07	4.02147e-06	6.80028	1.78142	1.78	0.39	5.02276e-12	2.70404e-11
FCGR2B	0.832376	1.54993	4.68258	4.44584e-06	6.02422e-05	3.75317	1.78062	1.78	0.41	7.9233e-13	5.05815e-12
ASPN	0.827679	2.36022	3.64071	0.00032449	0.00218907	-0.267998	1.77483	1.77	0.32	2.70964e-08	7.15439e-08
PLAAT4	0.81796	1.1357	6.52396	3.25391e-10	1.8936e-08	12.8626	1.76291	1.76	0.47	5.97639e-17	8.45374e-16
CD74	0.80851	2.84302	5.78245	1.98696e-08	6.29508e-07	8.91059	1.7514	1.75	0.44	7.74313e-15	7.35274e-14
RRM2	0.807527	-0.263178	6.18119	2.27474e-09	9.98085e-08	10.9912	1.75021	1.75	0.45	2.3798e-15	2.50393e-14
VCAM1	0.806499	2.42459	4.25162	2.90622e-05	0.000285891	1.98261	1.74896	1.75	0.31	8.50527e-08	2.00376e-07
TAP1	0.802457	0.659959	7.56252	5.87202e-13	9.11312e-11	18.9642	1.74407	1.74	0.52	2.51607e-21	8.40911e-20
LOXL1	0.802076	1.39608	5.96748	7.36283e-09	2.66921e-07	9.86282	1.74361	1.74	0.48	8.94886e-18	1.4527e-16
CRYBG1	0.800237	0.867792	9.02572	3.11867e-17	2.65255e-14	28.5093	1.74139	1.74	0.61	4.54501e-30	1.19184e-27
THY1	0.790058	1.21235	4.92974	1.42187e-06	2.2719e-05	4.8341	1.72914	1.73	0.41	1.08606e-12	6.71941e-12
MS4A1	0.789797	-0.408953	5.30088	2.36043e-07	5.02877e-06	6.54369	1.72883	1.73	0.4	1.56812e-12	9.39747e-12
SERPINE2	0.789131	1.4635	4.02552	7.34741e-05	0.000628795	1.11353	1.72803	1.73	0.35	8.69298e-10	2.99943e-09
PARP12	0.786431	0.576705	8.73329	2.41056e-16	1.3223e-13	26.5238	1.7248	1.72	0.57	2.34752e-26	2.16289e-24
LAX1	0.785839	-0.0504321	5.40601	1.39417e-07	3.23851e-06	7.04634	1.72409	1.72	0.41	3.36415e-13	2.34049e-12
C1QA	0.784253	2.64188	5.33794	1.9623e-07	4.33077e-06	6.71997	1.7222	1.72	0.42	2.30931e-13	1.66789e-12
CCR5	0.783958	0.428423	6.53455	3.06072e-10	1.80013e-08	12.9216	1.72185	1.72	0.5	2.74596e-19	5.96241e-18
FBP1	0.77798	1.03802	3.61383	0.000358367	0.00237843	-0.359822	1.71473	1.71	0.28	1.86817e-06	3.37855e-06
TREM1	0.777624	1.46643	3.9201	0.000111676	0.000896736	0.722716	1.7143	1.71	0.34	6.82539e-09	1.9921e-08
PLBD1	0.776326	1.32181	7.78495	1.4052e-13	2.5471e-11	20.3487	1.71276	1.71	0.54	7.5251e-23	3.66472e-21
LYZ	0.775131	2.06424	3.98979	8.47588e-05	0.000713769	0.980049	1.71135	1.71	0.33	8.56286e-09	2.44889e-08
ERAP2	0.771083	0.399561	4.39567	1.57635e-05	0.000172401	2.55801	1.70655	1.71	0.34	3.35366e-09	1.04122e-08
CCL19	0.767247	0.326307	3.66181	0.000300038	0.00205038	-0.195498	1.70202	1.7	0.27	5.84167e-06	9.49202e-06
CORO1A	0.761951	0.402815	5.67258	3.54403e-08	1.00996e-06	8.35623	1.69578	1.7	0.41	3.29958e-13	2.30026e-12
DOCK10	0.76168	0.295431	8.72231	2.60117e-16	1.3223e-13	26.4499	1.69546	1.7	0.59	1.57145e-28	2.43503e-26
SRGN	0.761515	2.59404	4.71557	3.82839e-06	5.3313e-05	3.89472	1.69527	1.7	0.39	1.5334e-11	7.47832e-11
RASGRP1	0.761372	-0.320436	5.90848	1.01296e-08	3.53321e-07	9.55667	1.6951	1.7	0.46	2.32812e-16	2.9614e-15
SERPINA1	0.755961	1.03519	4.53225	8.69718e-06	0.000105213	3.11883	1.68876	1.69	0.33	1.49859e-08	4.14667e-08
XBP1	0.752353	2.06409	4.08438	5.79355e-05	0.000517024	1.33576	1.68454	1.68	0.33	7.8244e-09	2.25472e-08
RNASET2	0.748434	1.45501	7.63666	3.65609e-13	6.12505e-11	19.4228	1.67997	1.68	0.53	4.05468e-22	1.66535e-20
C1QB	0.744951	2.89502	4.6951	4.20099e-06	5.7488e-05	3.80679	1.67592	1.68	0.35	1.07701e-09	3.66056e-09
NAGK	0.73586	1.55586	8.40307	2.32138e-15	7.77805e-13	24.326	1.66539	1.67	0.57	3.56453e-26	3.19776e-24
EVI2A	0.731333	0.9758	5.50065	8.62129e-08	2.17143e-06	7.50565	1.66017	1.66	0.45	1.10633e-15	1.24217e-14
DPT	0.730234	2.04863	5.29147	2.47336e-07	5.25923e-06	6.49911	1.65891	1.66	0.45	7.23319e-16	8.47352e-15
NMI	0.727819	1.22468	7.29157	3.2357e-12	3.68837e-10	17.3133	1.65613	1.66	0.52	1.99954e-21	6.76923e-20
BTN3A3	0.727395	0.898534	7.31071	2.87199e-12	3.30787e-10	17.4286	1.65565	1.66	0.53	4.38803e-22	1.78081e-20
AIF1	0.721745	1.61969	6.97991	2.19211e-11	1.76921e-09	15.4646	1.64918	1.65	0.5	8.94963e-20	2.13512e-18
HLA-DOB	0.719632	-0.258978	5.95786	7.75719e-09	2.80298e-07	9.81274	1.64676	1.65	0.45	1.34362e-15	1.46808e-14
PLA2G2D	0.718077	-0.354513	5.60661	4.99654e-08	1.36076e-06	8.02742	1.64499	1.64	0.42	2.60095e-13	1.85883e-12
ITGAM	0.717567	1.61625	5.4445	1.14745e-07	2.76413e-06	7.2324	1.64441	1.64	0.43	4.35587e-14	3.56951e-13
IGLL1	0.715204	0.161795	5.79332	1.87557e-08	5.97641e-07	8.96589	1.64172	1.64	0.42	7.62535e-14	5.96211e-13
ARHGDIB	0.715192	2.50054	6.96386	2.41545e-11	1.90769e-09	15.3709	1.6417	1.64	0.49	2.12766e-18	3.98527e-17
TMSB10	0.714833	3.68449	8.02023	3.01253e-14	7.73135e-12	21.8407	1.64129	1.64	0.56	5.08744e-25	3.40061e-23
LAMP3	0.712443	-0.312184	5.71271	2.87152e-08	8.51216e-07	8.55776	1.63858	1.64	0.45	1.58363e-15	1.70303e-14
TNFAIP8	0.712142	0.909007	7.09188	1.10938e-11	1.02221e-09	16.1224	1.63823	1.64	0.53	3.04427e-22	1.28123e-20
MAN2B1	0.710917	1.07676	7.22986	4.74642e-12	5.04627e-10	16.9429	1.63684	1.64	0.52	3.82812e-21	1.23114e-19
HLA-F	0.709487	2.37777	6.57977	2.35452e-10	1.43044e-08	13.1744	1.63522	1.64	0.46	1.41689e-16	1.87944e-15
CSK	0.7082	1.07344	7.08998	1.12234e-11	1.02539e-09	16.1112	1.63376	1.63	0.52	8.63158e-21	2.5587e-19
APOBEC3G	0.701948	0.550285	6.20684	1.97174e-09	8.82651e-08	11.1286	1.6267	1.63	0.47	2.75448e-17	4.10044e-16
TRIM22	0.701704	1.99181	6.22374	1.79408e-09	8.19718e-08	11.2194	1.62642	1.63	0.49	5.89377e-19	1.22511e-17
NID2	0.698763	1.22364	4.98283	1.10651e-06	1.8288e-05	5.07236	1.62311	1.62	0.42	1.74069e-13	1.29e-12
PSMB8	0.698313	0.946245	7.05777	1.36622e-11	1.18018e-09	15.9213	1.62261	1.62	0.5	4.50196e-19	9.59198e-18
BASP1	0.697682	2.24096	6.38783	7.10608e-10	3.68882e-08	12.1104	1.6219	1.62	0.48	1.05637e-17	1.69866e-16
BCL2A1	0.696936	-0.0583836	3.7871	0.000187017	0.00137216	0.24287	1.62106	1.62	0.3	3.31837e-07	6.97432e-07
TYMS	0.693389	0.137617	7.20963	5.37908e-12	5.50708e-10	16.8219	1.61708	1.62	0.5	1.04992e-19	2.48553e-18
HCK	0.690871	1.24513	4.76336	3.07838e-06	4.40902e-05	4.10126	1.61426	1.61	0.36	2.77046e-10	1.06237e-09
COTL1	0.690309	1.25127	5.75202	2.33429e-08	7.16951e-07	8.7562	1.61363	1.61	0.43	5.38662e-14	4.31056e-13
CSTB	0.688911	3.14825	6.76216	8.07327e-11	5.51026e-09	14.2064	1.61207	1.61	0.48	5.87288e-18	9.8624e-17
SLC7A7	0.688699	1.18557	5.4995	8.67227e-08	2.1793e-06	7.50001	1.61183	1.61	0.42	2.54542e-13	1.82297e-12
DMXL2	0.686466	1.1482	6.90391	3.46591e-11	2.62483e-09	15.0223	1.60934	1.61	0.51	2.59623e-20	6.86089e-19
DHRS9	0.684707	0.00102193	6.05845	4.4821e-09	1.76995e-07	10.3394	1.60738	1.61	0.47	4.36227e-17	6.30126e-16
ALOX5	0.677737	0.708274	4.93395	1.394e-06	2.23708e-05	4.8529	1.59963	1.6	0.38	2.85375e-11	1.31643e-10
LILRB2	0.670778	0.548256	4.6211	5.86188e-06	7.53631e-05	3.4916	1.59193	1.59	0.38	3.25358e-11	1.4848e-10
TYROBP	0.666314	2.65677	5.01552	9.47244e-07	1.61631e-05	5.2201	1.58701	1.59	0.37	1.12119e-10	4.61613e-10
PYCARD	0.665693	0.999024	7.38367	1.81948e-12	2.26045e-10	17.87	1.58633	1.59	0.52	8.25755e-21	2.4693e-19
IRF8	0.665437	0.824797	6.24648	1.57963e-09	7.33864e-08	11.3418	1.58605	1.59	0.47	8.70643e-17	1.19678e-15
PLTP	0.661847	2.8908	5.5225	7.70887e-08	1.97766e-06	7.6126	1.58211	1.58	0.44	1.26244e-14	1.14459e-13
CXCL1	0.660577	0.587403	2.88395	0.00423623	0.0179326	-2.6127	1.58071	1.58	0.23	6.51279e-05	8.23826e-05
POSTN	0.659278	1.79746	3.07625	0.00230641	0.0109605	-2.06476	1.57929	1.58	0.28	1.04781e-06	2.00674e-06
CRLF3	0.657027	0.949839	6.99752	1.97037e-11	1.62585e-09	15.5676	1.57683	1.58	0.54	1.70563e-22	7.36014e-21
CCR1	0.655597	0.798917	4.8939	1.68221e-06	2.62715e-05	4.67443	1.57527	1.58	0.4	1.77721e-12	1.05182e-11
CKLF	0.651368	0.514106	6.62358	1.82407e-10	1.1525e-08	13.4204	1.57066	1.57	0.49	9.91401e-19	1.97643e-17
MYO1F	0.650227	0.670105	6.03263	5.16299e-09	1.94607e-07	10.2036	1.56942	1.57	0.45	9.34752e-16	1.06574e-14
CTSC	0.648896	1.05502	5.56598	6.1646e-08	1.63067e-06	7.82641	1.56797	1.57	0.43	1.91861e-14	1.67538e-13
TYMP	0.646018	0.743328	4.26001	2.80564e-05	0.000278224	2.0157	1.56484	1.56	0.33	7.30566e-09	2.11777e-08
ITM2C	0.64536	0.582044	6.09436	3.67925e-09	1.52365e-07	10.529	1.56413	1.56	0.45	1.20081e-15	1.32477e-14
CD38	0.644999	-0.22012	5.77255	2.09401e-08	6.52211e-07	8.8603	1.56374	1.56	0.44	1.31742e-14	1.18498e-13
TPD52	0.643542	-0.30532	6.7608	8.13849e-11	5.52069e-09	14.1986	1.56216	1.56	0.51	2.87358e-20	7.5354e-19
OLFML2B	0.643027	1.34625	5.69761	3.10855e-08	9.14129e-07	8.48178	1.5616	1.56	0.46	2.54361e-16	3.21154e-15
UBE2L6	0.64017	1.1324	7.22341	4.93985e-12	5.20189e-10	16.9043	1.55851	1.56	0.51	1.71558e-20	4.71646e-19
TNFSF10	0.634918	1.47113	7.09966	1.05779e-11	9.91189e-10	16.1684	1.55285	1.55	0.52	9.11913e-21	2.65702e-19
TMEM176B	0.63246	1.49583	4.67693	4.5608e-06	6.14236e-05	3.729	1.55021	1.55	0.37	1.81022e-10	7.18397e-10
LST1	0.631089	0.667702	6.14765	2.74063e-09	1.18426e-07	10.8121	1.54873	1.55	0.44	6.70688e-15	6.47699e-14
DRAM1	0.629158	1.50473	5.77689	2.04648e-08	6.41018e-07	8.8823	1.54666	1.55	0.46	2.01036e-16	2.57644e-15
CYBA	0.628021	0.561724	7.00843	1.84421e-11	1.54481e-09	15.6315	1.54544	1.55	0.49	1.37113e-18	2.71754e-17
CXCL11	0.62538	-0.647845	4.53433	8.61764e-06	0.000104365	3.1275	1.54262	1.54	0.34	5.50257e-09	1.63542e-08
MREG	0.624042	-0.515123	8.91967	6.57434e-17	5.19232e-14	27.7852	1.54119	1.54	0.59	1.52768e-28	2.43503e-26
CD37	0.623913	0.188113	5.66099	3.7653e-08	1.05936e-06	8.29824	1.54105	1.54	0.4	1.26505e-12	7.72859e-12
CTSS	0.622912	1.60872	4.63182	5.58711e-06	7.22535e-05	3.53699	1.53998	1.54	0.38	3.01232e-11	1.3821e-10
LY96	0.620873	0.862423	7.09975	1.05723e-11	9.91189e-10	16.1689	1.53781	1.54	0.51	8.28344e-20	2.00271e-18
PAPSS1	0.618032	1.15642	8.17153	1.1031e-14	3.12742e-12	22.8146	1.53478	1.53	0.6	9.55882e-29	1.71505e-26
SEMA4D	0.616285	-0.277521	7.33173	2.51885e-12	2.96287e-10	17.5555	1.53292	1.53	0.53	5.21716e-22	2.05657e-20
MMP13	0.616257	-0.158007	3.18296	0.0016243	0.00834565	-1.7465	1.53289	1.53	0.28	2.02144e-06	3.61737e-06
NPC2	0.616241	3.2225	6.73615	9.41595e-11	6.27182e-09	14.058	1.53288	1.53	0.49	3.21848e-18	5.80518e-17
C3AR1	0.615804	1.37612	4.20521	3.5271e-05	0.000337363	1.80084	1.53241	1.53	0.34	3.18696e-09	9.93086e-09
TCIRG1	0.613923	0.559971	6.48573	4.05683e-10	2.29373e-08	12.6502	1.53041	1.53	0.45	7.83812e-16	9.08849e-15
DENND2D	0.613592	0.0351143	6.95756	2.50906e-11	1.95371e-09	15.3342	1.53006	1.53	0.51	3.14535e-20	8.07545e-19
SPAG4	0.612681	-0.708509	5.47392	9.88083e-08	2.4517e-06	7.3753	1.5291	1.53	0.41	9.70071e-13	6.09019e-12
NCF2	0.606501	0.778249	4.78596	2.77509e-06	4.04228e-05	4.19956	1.52256	1.52	0.37	6.81164e-11	2.94308e-10
MARCHF1	0.606409	0.259487	6.30384	1.14402e-09	5.59711e-08	11.6522	1.52246	1.52	0.48	4.85214e-18	8.43926e-17
FRMD4B	0.606163	0.775126	7.20783	5.43939e-12	5.51773e-10	16.8112	1.52221	1.52	0.53	1.20631e-21	4.2395e-20
SAMSN1	0.60434	0.525092	5.14263	5.13804e-07	9.69477e-06	5.80224	1.52028	1.52	0.42	1.27423e-13	9.69609e-13
TENT5C	0.601349	0.121782	3.95555	9.71074e-05	0.000796525	0.853091	1.51713	1.52	0.31	7.04072e-08	1.69027e-07
MNDA	0.600573	0.450653	4.79868	2.61728e-06	3.86372e-05	4.25507	1.51632	1.52	0.37	1.51067e-10	6.08014e-10
RGS1	0.598794	0.42307	3.60881	0.000365055	0.00241412	-0.376909	1.51445	1.51	0.27	4.55343e-06	7.59053e-06
BTN3A2	0.597147	0.48766	5.58859	5.48523e-08	1.46498e-06	7.93813	1.51272	1.51	0.44	9.83482e-15	9.09588e-14
CPVL	0.596009	1.18019	4.69457	4.21119e-06	5.75564e-05	3.80449	1.51153	1.51	0.36	2.95527e-10	1.12565e-09
AKR1A1	0.5959	1.58049	8.72825	2.49621e-16	1.3223e-13	26.4899	1.51142	1.51	0.58	2.02078e-26	2.02613e-24
GIMAP4	0.593415	1.31456	6.0849	3.87587e-09	1.55838e-07	10.479	1.50881	1.51	0.49	1.82611e-18	3.53705e-17
GNPTAB	0.591177	0.412158	9.08877	1.99731e-17	2.00766e-14	28.9421	1.50648	1.51	0.62	1.22791e-31	3.8054e-29
NCKAP1L	0.590883	0.574882	5.69916	3.08335e-08	9.09137e-07	8.48958	1.50617	1.51	0.43	2.3752e-14	2.02427e-13
HLA-C	0.590132	3.21079	3.14055	0.00186927	0.00932696	-1.87419	1.50538	1.51	0.22	0.000132114	0.00015698
TGFBI	0.590117	3.22568	5.10015	6.31158e-07	1.15557e-05	5.60637	1.50537	1.51	0.41	3.89189e-13	2.66951e-12
CCR7	0.589314	-0.492344	6.04586	4.80249e-09	1.88302e-07	10.2731	1.50453	1.5	0.45	2.5445e-15	2.64458e-14
FCN1	0.589209	-0.053539	3.47596	0.000590929	0.00359401	-0.821081	1.50442	1.5	0.27	5.79035e-06	9.4266e-06
CDH11	0.589061	0.523648	6.1391	2.87358e-09	1.23152e-07	10.7665	1.50427	1.5	0.49	2.06221e-18	3.88402e-17
GPR65	0.58876	0.261879	5.02003	9.27094e-07	1.58626e-05	5.24055	1.50395	1.5	0.39	1.04278e-11	5.27424e-11
THEMIS2	0.585446	0.523013	5.32295	2.11472e-07	4.5848e-06	6.64858	1.5005	1.5	0.4	2.80384e-12	1.57727e-11
ATOX1	0.584159	1.25349	8.35032	3.31824e-15	1.07911e-12	23.9795	1.49916	1.5	0.56	4.2952e-25	2.98824e-23
TLR7	0.584144	-0.137343	6.11032	3.36927e-09	1.4165e-07	10.6136	1.49915	1.5	0.45	1.83175e-15	1.94531e-14
PLEKHO1	0.583292	0.592327	5.74225	2.45784e-08	7.50728e-07	8.70678	1.49826	1.5	0.43	6.07213e-14	4.83643e-13
RESF1	0.57862	0.426324	6.29003	1.23667e-09	5.99732e-08	11.5772	1.49342	1.49	0.49	2.3457e-18	4.34591e-17
GCH1	0.577818	0.264518	4.07501	6.01814e-05	0.000531915	1.30017	1.49259	1.49	0.31	8.55506e-08	2.0141e-07
BIRC3	0.577302	-0.00531398	5.9755	7.04933e-09	2.56396e-07	9.90459	1.49206	1.49	0.45	3.22232e-15	3.31869e-14
ARPC1B	0.574991	1.95477	5.46476	1.03528e-07	2.5438e-06	7.3307	1.48967	1.49	0.41	5.14354e-13	3.45164e-12
TXNDC15	0.574617	1.19359	8.43434	1.87726e-15	6.69576e-13	24.532	1.48928	1.49	0.58	3.16117e-27	3.71601e-25
STEAP1	0.574592	0.980623	3.88918	0.000126056	0.0009937	0.609845	1.48926	1.49	0.35	1.27973e-09	4.28547e-09
RPN2	0.573672	2.42826	5.16267	4.66054e-07	8.90011e-06	5.89514	1.48831	1.49	0.41	3.10415e-13	2.16845e-12
PTPRO	0.572492	0.0578616	5.86322	1.29185e-08	4.35486e-07	9.32338	1.48709	1.49	0.44	8.29553e-15	7.76908e-14
HCLS1	0.572013	1.70702	5.04915	8.06601e-07	1.4179e-05	5.37297	1.4866	1.49	0.39	9.50468e-12	4.85779e-11
SECTM1	0.571474	0.582677	5.11025	6.01092e-07	1.11142e-05	5.65283	1.48604	1.49	0.41	5.49624e-13	3.66667e-12
MICB	0.571453	0.437741	6.7068	1.1196e-10	7.36869e-09	13.891	1.48602	1.49	0.51	3.15058e-20	8.07545e-19
IL32	0.570281	-0.0183169	5.53359	7.28263e-08	1.87473e-06	7.667	1.48481	1.48	0.41	6.74215e-13	4.3448e-12
LILRB1	0.569392	0.496401	4.24812	2.9491e-05	0.000289593	1.96886	1.4839	1.48	0.34	6.57522e-09	1.92899e-08
FCER1G	0.569319	2.1124	3.96374	9.40074e-05	0.000777442	0.883366	1.48382	1.48	0.3	2.06591e-07	4.52616e-07
TLR2	0.568905	0.409646	4.28293	2.54786e-05	0.000256106	2.10626	1.4834	1.48	0.32	3.36918e-08	8.73426e-08
RTN1	0.568793	-0.0938161	6.29328	1.21421e-09	5.91434e-08	11.5949	1.48328	1.48	0.47	8.45206e-17	1.16652e-15
LY86	0.56748	0.660219	4.7226	3.7079e-06	5.17002e-05	3.925	1.48193	1.48	0.35	2.1886e-09	6.99901e-09
FGR	0.566768	0.674541	3.89609	0.000122698	0.000972525	0.634997	1.4812	1.48	0.31	1.29039e-07	2.94638e-07
GZMB	0.564763	-0.0326402	3.59132	0.000389275	0.00254386	-0.43626	1.47914	1.48	0.31	1.10673e-07	2.56657e-07
AQP9	0.564006	0.200213	3.0624	0.00241213	0.011359	-2.10532	1.47837	1.48	0.25	1.5876e-05	2.32807e-05
CD27	0.561875	0.270032	4.73273	3.54076e-06	4.9683e-05	3.96869	1.47619	1.48	0.36	3.08961e-10	1.17288e-09
GCA	0.558292	0.60668	5.13234	5.40126e-07	1.01395e-05	5.75466	1.47253	1.47	0.42	2.46436e-13	1.76863e-12
GRN	0.557614	1.8517	6.08706	3.83002e-09	1.55123e-07	10.4904	1.47183	1.47	0.44	1.05976e-14	9.7563e-14
VKORC1	0.557202	2.10758	5.87415	1.21829e-08	4.15531e-07	9.37961	1.47141	1.47	0.46	2.80732e-16	3.49083e-15
GIMAP6	0.557183	1.04038	6.70156	1.15467e-10	7.48205e-09	13.8612	1.47139	1.47	0.51	8.12241e-20	1.97781e-18
APOL1	0.55641	0.340571	6.25879	1.47416e-09	6.96574e-08	11.4083	1.4706	1.47	0.45	2.46302e-15	2.58352e-14
RASSF2	0.555524	0.874165	6.04107	4.92999e-09	1.90598e-07	10.2479	1.4697	1.47	0.46	1.89251e-16	2.45307e-15
DGKZ	0.555202	1.04855	6.08092	3.9618e-09	1.57574e-07	10.458	1.46937	1.47	0.46	4.43273e-16	5.32083e-15
FCMR	0.555163	-0.362654	5.24873	3.05613e-07	6.2003e-06	6.29732	1.46933	1.47	0.39	6.73994e-12	3.56777e-11
OSBPL3	0.554708	-0.0744943	7.92247	5.73165e-14	1.29336e-11	21.2174	1.46887	1.47	0.56	2.43484e-25	1.80443e-23
MS4A6A	0.552313	2.29246	3.86257	0.000139823	0.00107962	0.513326	1.46644	1.47	0.34	3.99326e-09	1.21762e-08
ISLR	0.551493	1.95433	4.44599	1.26828e-05	0.000144274	2.76291	1.4656	1.47	0.37	1.03576e-10	4.30074e-10
RACGAP1	0.550587	0.446724	6.59416	2.1655e-10	1.33765e-08	13.255	1.46468	1.46	0.5	2.12919e-19	4.79846e-18
CD8A	0.550323	-0.0248282	5.14303	5.12795e-07	9.69226e-06	5.80411	1.46441	1.46	0.41	8.84412e-13	5.59362e-12
LCP2	0.549563	0.398843	5.04292	8.31035e-07	1.45203e-05	5.34458	1.46364	1.46	0.39	5.79788e-12	3.09796e-11
QPCT	0.547987	-0.00205541	4.80202	2.57732e-06	3.8303e-05	4.26965	1.46204	1.46	0.39	1.41317e-11	6.97179e-11
PLCG2	0.546814	0.261453	7.95204	4.72036e-14	1.08736e-11	21.4055	1.46086	1.46	0.56	4.47476e-25	3.05089e-23
SLC31A2	0.546745	1.07741	4.40597	1.50798e-05	0.000166074	2.59977	1.46079	1.46	0.36	4.7169e-10	1.73275e-09
HEXB	0.546501	2.47081	6.14104	2.84291e-09	1.22312e-07	10.7768	1.46054	1.46	0.46	3.66703e-16	4.46461e-15
EMP3	0.545303	2.81311	4.4181	1.43108e-05	0.00015935	2.64909	1.45933	1.46	0.36	5.17584e-10	1.88509e-09
CTSK	0.545281	2.48153	4.53792	8.48229e-06	0.000102986	3.14245	1.4593	1.46	0.39	1.54273e-11	7.51309e-11
ACP5	0.544964	0.922723	3.49741	0.00054724	0.00336531	-0.75038	1.45898	1.46	0.25	2.07373e-05	2.96884e-05
NDP	0.542261	-0.0792508	3.73609	0.000227052	0.00162178	0.0627939	1.45625	1.46	0.29	6.59011e-07	1.30995e-06
ARPC2	0.537915	2.84885	8.15732	1.21278e-14	3.35241e-12	22.7227	1.45187	1.45	0.57	1.47981e-25	1.17318e-23
TFEC	0.535829	0.151755	5.50749	8.32483e-08	2.10635e-06	7.5391	1.44977	1.45	0.42	7.94514e-14	6.18379e-13
CD247	0.534158	-0.315673	5.40622	1.39266e-07	3.23851e-06	7.04737	1.4481	1.45	0.41	6.102e-13	3.985e-12
PTPN6	0.531887	0.63128	5.87479	1.21411e-08	4.15531e-07	9.38291	1.44582	1.45	0.43	2.06997e-14	1.79555e-13
RUNX3	0.53144	-0.165547	6.51483	3.43014e-10	1.98571e-08	12.8118	1.44537	1.45	0.46	2.69202e-16	3.37393e-15
WARS1	0.531391	1.31177	3.42026	0.000720051	0.00425167	-1.00275	1.44532	1.45	0.26	1.0473e-05	1.60029e-05
FPR1	0.531003	1.00741	2.78921	0.00565087	0.0226397	-2.87039	1.44493	1.44	0.22	0.00014061	0.000165977
PLAC8	0.530568	-0.481767	4.83552	2.20759e-06	3.33461e-05	4.41651	1.4445	1.44	0.36	5.43816e-10	1.9722e-09
HLA-B	0.528077	3.53798	3.93081	0.00010707	0.00086667	0.761991	1.44201	1.44	0.29	8.25946e-07	1.61342e-06
NKG7	0.527659	-0.290099	4.72389	3.68616e-06	5.15566e-05	3.93057	1.44159	1.44	0.37	9.42763e-11	3.94341e-10
HLA-A	0.527295	3.73661	4.76438	3.06404e-06	4.39417e-05	4.10569	1.44122	1.44	0.36	2.55288e-10	9.83365e-10
MFSD1	0.524647	2.34385	5.6294	4.43901e-08	1.23322e-06	8.14066	1.43858	1.44	0.44	3.4084e-15	3.47882e-14
NPL	0.520225	0.688825	4.93418	1.39249e-06	2.23708e-05	4.85393	1.43418	1.43	0.39	6.40423e-12	3.40063e-11
SPARC	0.519951	3.49314	4.48308	1.07912e-05	0.000126029	2.91523	1.43391	1.43	0.38	3.89191e-11	1.75033e-10
MAN2A1	0.518812	0.670081	5.90025	1.05891e-08	3.6705e-07	9.51411	1.43278	1.43	0.49	2.03593e-18	3.85582e-17
PTPRCAP	0.518266	-0.106867	4.38413	1.65651e-05	0.000180276	2.5113	1.43223	1.43	0.33	7.9665e-09	2.28986e-08
SLAMF7	0.517351	0.181399	3.36349	0.000878464	0.00500421	-1.18518	1.43133	1.43	0.29	6.60699e-07	1.31254e-06
SIGLEC1	0.517131	0.810665	5.31493	2.20101e-07	4.73475e-06	6.61041	1.43111	1.43	0.38	3.36344e-11	1.53084e-10
GSAP	0.515803	0.55445	5.55117	6.65349e-08	1.74331e-06	7.75341	1.42979	1.43	0.43	2.14547e-14	1.84229e-13
TAPBPL	0.51539	0.247825	6.03745	5.0288e-09	1.9374e-07	10.2289	1.42938	1.43	0.42	2.77496e-13	1.96262e-12
HCP5	0.515314	0.187219	6.04342	4.86707e-09	1.88825e-07	10.2603	1.42931	1.43	0.48	1.22888e-17	1.9576e-16
ADGRE2	0.514319	-0.333642	4.40945	1.48553e-05	0.000164419	2.61391	1.42832	1.43	0.36	5.69397e-10	2.06059e-09
LYN	0.513978	1.25406	4.49058	1.04429e-05	0.000122968	2.94618	1.42798	1.43	0.36	5.72552e-10	2.06808e-09
SORL1	0.513609	0.230754	5.13706	5.27895e-07	9.92676e-06	5.77647	1.42762	1.43	0.39	1.80757e-11	8.67889e-11
RAB31	0.512348	2.00369	5.39739	1.45612e-07	3.36784e-06	7.00482	1.42637	1.43	0.43	2.37511e-14	2.02427e-13
DOCK2	0.511829	-0.0188216	7.84711	9.38006e-14	1.88573e-11	20.7402	1.42586	1.43	0.55	8.405e-24	4.85638e-22
ACP2	0.510758	1.1689	5.12541	5.58566e-07	1.04679e-05	5.72269	1.4248	1.42	0.39	1.04552e-11	5.28026e-11
ARPC5	0.51055	2.17655	6.08963	3.77636e-09	1.54078e-07	10.504	1.42459	1.42	0.46	2.64699e-16	3.32974e-15
SYK	0.509618	0.460002	5.92763	9.13589e-09	3.23768e-07	9.65574	1.42367	1.42	0.44	3.60507e-15	3.66856e-14
LIPA	0.509572	2.26717	4.47045	1.14026e-05	0.000131881	2.86325	1.42363	1.42	0.34	4.78004e-09	1.4357e-08
PRKCB	0.508611	-0.393902	6.3281	9.97478e-10	4.94579e-08	11.7841	1.42268	1.42	0.47	5.75598e-17	8.1759e-16
PNOC	0.508379	-0.504188	4.17273	4.03502e-05	0.000380676	1.67464	1.42245	1.42	0.32	3.12869e-08	8.1855e-08
PLEK	0.506852	0.759898	4.30221	2.34859e-05	0.000239782	2.18281	1.42095	1.42	0.31	6.19642e-08	1.50346e-07
IL2RB	0.506224	-0.13992	5.28297	2.57998e-07	5.41306e-06	6.45885	1.42033	1.42	0.42	2.94265e-13	2.0766e-12
ARHGAP25	0.505768	0.0499883	6.51317	3.46323e-10	1.99442e-08	12.8026	1.41988	1.42	0.48	7.86849e-18	1.28343e-16
NECAP2	0.505499	0.546162	8.31518	4.20684e-15	1.329e-12	23.7493	1.41961	1.42	0.58	7.86732e-27	8.38116e-25
EAF2	0.504984	-0.16364	4.28412	2.53512e-05	0.000255289	2.11097	1.41911	1.42	0.35	2.04812e-09	6.59305e-09
ADCY7	0.50456	0.398425	7.27386	3.61259e-12	3.99444e-10	17.2068	1.41869	1.42	0.53	6.67981e-22	2.50236e-20
GZMH	0.504018	-0.395992	5.27376	2.70034e-07	5.57045e-06	6.41536	1.41816	1.42	0.41	5.58938e-13	3.70704e-12
VEGFC	0.50232	0.641558	3.81514	0.000167952	0.00126072	0.342797	1.41649	1.42	0.27	3.93324e-06	6.61817e-06
NCF4	0.500806	0.247738	6.1869	2.20357e-09	9.74594e-08	11.0217	1.415	1.42	0.46	1.44902e-16	1.91462e-15
SDC3	0.499722	-0.0258709	6.7028	1.14625e-10	7.48205e-09	13.8683	1.41394	1.41	0.48	7.38619e-18	1.21055e-16
CMTM6	0.499708	1.7731	6.1893	2.17438e-09	9.65548e-08	11.0345	1.41393	1.41	0.48	1.94476e-17	3.04114e-16
IL21R	0.498993	-0.631537	6.46665	4.52712e-10	2.50282e-08	12.5446	1.41323	1.41	0.47	2.21353e-17	3.39906e-16
PCNA	0.498484	1.08777	5.54329	6.92862e-08	1.80258e-06	7.71465	1.41273	1.41	0.44	8.14896e-15	7.65284e-14
GLB1	0.498478	1.2606	6.36233	8.21516e-10	4.20532e-08	11.9708	1.41272	1.41	0.47	4.17145e-17	6.05127e-16
DCK	0.498023	0.520571	6.39849	6.68712e-10	3.48771e-08	12.1689	1.41228	1.41	0.48	3.99536e-18	7.09385e-17
FLRT2	0.497412	0.085675	5.48308	9.43029e-08	2.35374e-06	7.41991	1.41168	1.41	0.45	1.03073e-15	1.16736e-14
SQOR	0.497282	1.78004	5.60004	5.16957e-08	1.40442e-06	7.99484	1.41155	1.41	0.41	3.47573e-13	2.41319e-12
KYNU	0.497277	0.288189	4.70953	3.93495e-06	5.45223e-05	3.86872	1.41155	1.41	0.36	3.21553e-10	1.21258e-09
IGSF6	0.496503	0.491258	3.9802	8.80605e-05	0.00073764	0.944367	1.41079	1.41	0.31	6.42125e-08	1.55249e-07
SYNGR2	0.496211	0.576751	5.54997	6.69476e-08	1.74998e-06	7.7475	1.4105	1.41	0.41	6.42189e-13	4.15628e-12
SMPDL3A	0.495653	0.600766	4.10229	5.38669e-05	0.000485416	1.40392	1.40996	1.41	0.33	1.32643e-08	3.69729e-08
LXN	0.495019	1.06944	4.37017	1.75872e-05	0.000189719	2.45492	1.40934	1.41	0.38	5.19493e-11	2.28215e-10
CKS2	0.493209	-0.211791	4.31799	2.19676e-05	0.000227857	2.24566	1.40757	1.41	0.34	4.66672e-09	1.4029e-08
SPCS1	0.492894	2.41356	6.41112	6.22235e-10	3.3237e-08	12.2383	1.40726	1.41	0.48	5.85891e-18	9.8624e-17
HK3	0.492694	0.700737	4.25724	2.83853e-05	0.000280229	2.00475	1.40707	1.41	0.33	9.64622e-09	2.73577e-08
VAMP5	0.489898	0.755689	5.60945	4.92363e-08	1.34421e-06	8.04149	1.40435	1.4	0.42	2.95529e-13	2.07723e-12
DDX60	0.489567	0.459874	6.47666	4.27399e-10	2.39886e-08	12.6	1.40402	1.4	0.48	4.25542e-18	7.51644e-17
NR1H3	0.489565	0.849506	4.65975	4.9283e-06	6.54954e-05	3.65567	1.40402	1.4	0.34	5.68086e-09	1.68254e-08
CST7	0.47958	0.0345482	4.90274	1.614e-06	2.53855e-05	4.71373	1.39434	1.39	0.38	2.92014e-11	1.34161e-10
GPR137B	0.478457	0.750557	4.74348	3.37128e-06	4.76069e-05	4.01515	1.39325	1.39	0.39	6.80685e-12	3.59203e-11
ARHGEF18	0.476379	0.658296	7.3127	2.83659e-12	3.30149e-10	17.4406	1.39125	1.39	0.52	4.92673e-21	1.52684e-19
ACTR3	0.476252	1.09379	8.51571	1.07793e-15	3.97291e-13	25.0702	1.39112	1.39	0.6	2.85351e-29	6.07977e-27
APOBEC3B	0.47596	-0.391389	5.1623	4.66892e-07	8.90074e-06	5.89343	1.39084	1.39	0.37	7.55541e-11	3.24388e-10
SPCS3	0.47592	0.81279	4.30274	2.34338e-05	0.000239782	2.1849	1.3908	1.39	0.36	3.45033e-10	1.29255e-09
LILRB4	0.475539	0.655519	3.94956	9.94342e-05	0.000812218	0.830999	1.39044	1.39	0.29	5.37043e-07	1.08975e-06
LGALS2	0.475413	-0.30967	3.41338	0.000737729	0.00433426	-1.02502	1.39032	1.39	0.27	5.0319e-06	8.29085e-06
CD86	0.475379	0.368292	4.75903	3.13992e-06	4.48555e-05	4.0825	1.39028	1.39	0.38	3.87634e-11	1.74564e-10
PRSS23	0.473583	1.31616	4.69612	4.18163e-06	5.7488e-05	3.81116	1.38855	1.39	0.42	2.6809e-13	1.904e-12
MCM5	0.472003	-0.344443	8.75818	2.0283e-16	1.24594e-13	26.6914	1.38703	1.39	0.57	2.21558e-26	2.11694e-24
LAT2	0.470604	0.270961	5.8538	1.35864e-08	4.53852e-07	9.27503	1.38569	1.39	0.44	6.88595e-15	6.63113e-14
RAB8A	0.47021	0.939981	7.17428	6.69046e-12	6.66455e-10	16.6111	1.38531	1.39	0.52	8.10902e-21	2.44634e-19
CYBC1	0.4695	0.647516	6.49161	3.92166e-10	2.23514e-08	12.6828	1.38463	1.38	0.47	5.27105e-17	7.51841e-16
ARL4C	0.469481	0.587099	3.82539	0.000161455	0.00121857	0.379485	1.38461	1.38	0.31	6.72399e-08	1.62108e-07
ZWINT	0.469318	-0.132723	6.77846	7.3297e-11	5.16207e-09	14.2996	1.38446	1.38	0.49	7.77823e-19	1.58778e-17
PRKACB	0.46888	0.545841	7.55617	6.11421e-13	9.13578e-11	18.9251	1.38403	1.38	0.57	1.2805e-25	1.03934e-23
ATP6V0B	0.46847	1.29332	5.397	1.45898e-07	3.36784e-06	7.00294	1.38364	1.38	0.41	1.04682e-12	6.50019e-12
C2	0.468003	0.965835	5.53674	7.16595e-08	1.85126e-06	7.68244	1.38319	1.38	0.43	2.87155e-14	2.41706e-13
CTSZ	0.46789	1.20335	3.33985	0.000953532	0.00537096	-1.26029	1.38309	1.38	0.29	7.49622e-07	1.47459e-06
IFIH1	0.467211	0.402104	5.61308	4.83177e-08	1.3224e-06	8.05951	1.38243	1.38	0.43	5.05445e-14	4.09279e-13
LTBP2	0.466302	1.43748	3.88894	0.000126178	0.0009937	0.60894	1.38156	1.38	0.32	2.71149e-08	7.15439e-08
ITK	0.465325	-0.358274	5.06604	7.43837e-07	1.32655e-05	5.45004	1.38063	1.38	0.4	4.81379e-12	2.60479e-11
CD19	0.464945	-0.284867	3.71021	0.000250335	0.00176079	-0.0277344	1.38026	1.38	0.29	5.86377e-07	1.17863e-06
CASP1	0.46476	0.512004	5.68312	3.35387e-08	9.66717e-07	8.40904	1.38009	1.38	0.44	8.69514e-15	8.12102e-14
SASH3	0.464545	-0.0642757	5.30913	2.26544e-07	4.84506e-06	6.58288	1.37988	1.38	0.41	3.10001e-13	2.16845e-12
IQGAP2	0.464027	0.757186	4.42931	1.36336e-05	0.000153353	2.69478	1.37939	1.38	0.37	8.23327e-11	3.49965e-10
FCGR3B	0.462461	0.385087	2.77059	0.005975	0.0236794	-2.92011	1.37789	1.38	0.2	0.000569214	0.000611936
IMPDH1	0.462354	0.485249	6.94538	2.70037e-11	2.08797e-09	15.2633	1.37779	1.38	0.51	3.23643e-20	8.23358e-19
PFN1	0.462151	2.72487	5.0992	6.34073e-07	1.15883e-05	5.60198	1.37759	1.38	0.38	4.21672e-11	1.88398e-10
KLRB1	0.461265	-0.310066	4.34149	1.98793e-05	0.000209779	2.33962	1.37675	1.38	0.32	4.19863e-08	1.06023e-07
SH3BGRL3	0.460864	2.86299	6.02611	5.3505e-09	1.99193e-07	10.1693	1.37637	1.38	0.46	2.80256e-16	3.49083e-15
LAIR1	0.459917	0.77798	4.57868	7.08206e-06	8.81828e-05	3.31286	1.37546	1.38	0.36	6.00085e-10	2.15563e-09
CHN1	0.459889	0.46439	4.2335	3.13505e-05	0.000303832	1.91144	1.37544	1.38	0.38	4.80281e-11	2.12358e-10
TPST2	0.45952	0.654758	6.95871	2.49177e-11	1.95371e-09	15.3409	1.37508	1.38	0.5	1.10312e-19	2.59347e-18
KDELR3	0.459042	0.65286	4.65621	5.00747e-06	6.63277e-05	3.6406	1.37463	1.37	0.39	1.44398e-11	7.10322e-11
PLXNC1	0.458871	-0.148222	5.84552	1.4202e-08	4.70155e-07	9.23254	1.37447	1.37	0.48	5.67198e-18	9.6198e-17
CD300A	0.458122	-0.0084617	5.02456	9.07262e-07	1.5619e-05	5.26111	1.37375	1.37	0.4	4.79821e-12	2.60049e-11
GPR18	0.458105	-0.785649	5.39556	1.46961e-07	3.37826e-06	6.99601	1.37374	1.37	0.41	8.59247e-13	5.46488e-12
CLEC7A	0.45772	-0.0169972	4.90876	1.56912e-06	2.47147e-05	4.74051	1.37337	1.37	0.36	6.91716e-10	2.43099e-09
GGH	0.457553	-0.127159	6.48534	4.06595e-10	2.29373e-08	12.648	1.37321	1.37	0.48	3.79945e-18	6.81702e-17
NPC1	0.457302	0.798533	5.10132	6.27598e-07	1.15272e-05	5.61175	1.37297	1.37	0.41	9.06491e-13	5.71628e-12
ISG15	0.45638	0.752301	3.46543	0.000613548	0.00370306	-0.855637	1.37209	1.37	0.25	2.03255e-05	2.91501e-05
ITGA4	0.455536	-0.47504	5.61988	4.66418e-08	1.2797e-06	8.0933	1.37129	1.37	0.44	3.92725e-15	3.94927e-14
S100A10	0.455229	4.03976	5.73997	2.48754e-08	7.55625e-07	8.69527	1.371	1.37	0.43	1.66802e-14	1.47609e-13
MX1	0.454908	0.717123	3.51245	0.000518442	0.00322529	-0.700589	1.3707	1.37	0.27	5.01247e-06	8.26682e-06
CAP1	0.453743	2.62679	5.38768	1.52905e-07	3.48592e-06	6.95815	1.36959	1.37	0.43	4.34882e-14	3.56951e-13
SLC15A3	0.451882	0.92388	4.95685	1.25132e-06	2.04068e-05	4.95548	1.36782	1.37	0.37	1.10986e-10	4.58606e-10
NLGN4X	0.451679	-0.333104	4.92508	1.4534e-06	2.30563e-05	4.81326	1.36763	1.37	0.44	1.22255e-14	1.11138e-13
DPEP2	0.450717	-0.134284	4.7556	3.18965e-06	4.5507e-05	4.06762	1.36672	1.37	0.37	1.63584e-10	6.56066e-10
OSTF1	0.449526	0.849728	5.14733	5.02198e-07	9.50823e-06	5.824	1.36559	1.37	0.41	5.02624e-13	3.39296e-12
KCNN4	0.448745	-0.354632	5.20713	3.75017e-07	7.37291e-06	6.10222	1.36485	1.36	0.4	2.86027e-12	1.60637e-11
CREBL2	0.448481	1.28208	5.8955	1.08628e-08	3.75342e-07	9.48963	1.3646	1.36	0.45	9.88702e-16	1.12349e-14
CLEC3B	0.447955	3.1741	3.00944	0.00285885	0.0130837	-2.25888	1.36411	1.36	0.25	2.02071e-05	2.89924e-05
RBM47	0.447391	0.291842	5.1907	4.06448e-07	7.89823e-06	6.02552	1.36357	1.36	0.41	6.1834e-13	4.02275e-12
MAP4K1	0.446161	-0.332587	5.99272	6.41905e-09	2.35018e-07	9.9945	1.36241	1.36	0.45	8.53643e-16	9.83131e-15
PLXNB2	0.445942	1.09012	5.22324	3.4649e-07	6.89055e-06	6.17764	1.3622	1.36	0.4	2.3694e-12	1.35753e-11
IRF9	0.445254	0.857074	7.02496	1.66813e-11	1.40798e-09	15.7284	1.36155	1.36	0.49	1.42133e-18	2.80076e-17
MVP	0.444789	1.50176	6.25547	1.50192e-09	7.06667e-08	11.3903	1.36111	1.36	0.44	1.49575e-14	1.33832e-13
MAGED1	0.44404	1.89837	5.02746	8.94781e-07	1.55072e-05	5.27429	1.36041	1.36	0.39	1.81026e-11	8.67959e-11
PVRIG	0.443539	-0.32126	4.30721	2.29946e-05	0.000236293	2.20269	1.35994	1.36	0.32	2.15137e-08	5.80222e-08
SLC31A1	0.443192	0.653799	4.98447	1.09794e-06	1.82281e-05	5.07975	1.35961	1.36	0.41	5.69398e-13	3.74726e-12
RTP4	0.44271	-0.416701	7.49022	9.2945e-13	1.30088e-10	18.5198	1.35916	1.36	0.52	3.88542e-21	1.2371e-19
CLEC10A	0.442119	0.0128357	3.88446	0.000128404	0.00100764	0.592652	1.3586	1.36	0.33	1.79439e-08	4.90544e-08
SLC12A8	0.442025	-0.355195	4.77944	2.85942e-06	4.1329e-05	4.17119	1.35851	1.36	0.39	1.10597e-11	5.56084e-11
UBE2J1	0.441885	0.720064	5.10798	6.07746e-07	1.12185e-05	5.64235	1.35838	1.36	0.4	3.3607e-12	1.87506e-11
OAS1	0.440917	0.447307	4.14595	4.5055e-05	0.000418633	1.57125	1.35747	1.36	0.31	8.3838e-08	1.98062e-07
MARCKS	0.440687	1.14691	3.52355	0.000498099	0.00311157	-0.663705	1.35725	1.36	0.32	3.34945e-08	8.68971e-08
BTN2A2	0.437397	-0.248137	8.1111	1.64982e-14	4.44928e-12	22.4243	1.35416	1.35	0.57	2.32813e-25	1.76369e-23
DOK2	0.436573	0.845641	4.14041	4.60917e-05	0.000425051	1.54993	1.35339	1.35	0.33	1.00578e-08	2.84069e-08
IFI44	0.435912	0.468028	4.0367	7.0247e-05	0.000604923	1.15552	1.35277	1.35	0.31	9.51122e-08	2.22081e-07
FPR3	0.435049	0.680643	3.13528	0.00190197	0.00945598	-1.88994	1.35196	1.35	0.27	2.93336e-06	5.05297e-06
NUSAP1	0.434064	-0.413697	5.13742	5.26965e-07	9.92616e-06	5.77815	1.35103	1.35	0.4	4.45766e-12	2.451e-11
BCL11B	0.433725	-0.420953	5.05305	7.91681e-07	1.39834e-05	5.39073	1.35072	1.35	0.39	8.50125e-12	4.4048e-11
RABAC1	0.433554	2.0233	5.66193	3.74678e-08	1.05684e-06	8.30296	1.35056	1.35	0.44	4.61103e-15	4.5962e-14
ARAP2	0.433212	-0.549237	7.90771	6.31348e-14	1.39616e-11	21.1237	1.35024	1.35	0.57	1.80058e-25	1.39504e-23
MYD88	0.432112	1.29011	5.3962	1.46486e-07	3.37438e-06	6.9991	1.34921	1.35	0.41	5.19917e-13	3.48212e-12
APOBEC3A	0.431897	-0.46186	2.74701	0.00640932	0.0249272	-2.98258	1.34901	1.35	0.23	0.000117851	0.000141313
IFI35	0.431615	0.28567	4.90175	1.62153e-06	2.54353e-05	4.70931	1.34874	1.35	0.36	3.46727e-10	1.29604e-09
EPB41L3	0.430824	1.12018	4.24192	3.02666e-05	0.000295373	1.94448	1.348	1.35	0.32	4.2687e-08	1.07474e-07
LRMP	0.430657	-0.186712	5.77266	2.09283e-08	6.52211e-07	8.86084	1.34785	1.35	0.44	1.15853e-14	1.05883e-13
TOP2A	0.430058	-0.172723	3.85805	0.000142298	0.00109263	0.496993	1.34729	1.35	0.31	1.3353e-07	3.03468e-07
MCUB	0.428989	0.743136	6.79939	6.47268e-11	4.61731e-09	14.4195	1.34629	1.35	0.5	2.15112e-19	4.79846e-18
GAP43	0.428102	-0.18559	4.65509	5.03273e-06	6.65531e-05	3.63584	1.34546	1.35	0.41	5.38269e-13	3.59796e-12
PPT1	0.42721	2.2602	4.74157	3.40085e-06	4.79633e-05	4.00687	1.34463	1.34	0.37	1.64955e-10	6.6079e-10
STK10	0.426362	0.097066	5.6453	4.08647e-08	1.14101e-06	8.21987	1.34384	1.34	0.43	4.2412e-14	3.50079e-13
PLEKHO2	0.426315	1.19424	4.59617	6.55199e-06	8.26059e-05	3.38638	1.3438	1.34	0.35	1.67128e-09	5.48883e-09
P4HB	0.425805	2.46742	5.35678	1.78574e-07	3.98888e-06	6.80997	1.34332	1.34	0.41	1.21524e-12	7.43763e-12
CAPZB	0.424341	1.90994	6.2187	1.84536e-09	8.39676e-08	11.1923	1.34196	1.34	0.46	4.02726e-16	4.86842e-15
SLC46A3	0.424068	0.933088	6.53456	3.06046e-10	1.80013e-08	12.9217	1.34171	1.34	0.48	3.84445e-18	6.86164e-17
SCO2	0.423762	0.758515	3.49115	0.000559674	0.00343223	-0.771065	1.34142	1.34	0.26	8.68259e-06	1.35093e-05
THBS3	0.422593	1.04445	4.98	1.1215e-06	1.85081e-05	5.05957	1.34033	1.34	0.42	1.67557e-13	1.24716e-12
NUCB2	0.421573	1.58073	5.00886	9.77777e-07	1.6531e-05	5.18994	1.33939	1.34	0.41	8.65539e-13	5.49464e-12
ADGRE5	0.421062	0.993562	3.86639	0.00013776	0.00106593	0.527161	1.33891	1.34	0.28	2.16636e-06	3.86251e-06
BTN3A1	0.420882	0.277557	6.23731	1.66292e-09	7.66591e-08	11.2924	1.33875	1.34	0.47	9.21578e-17	1.26171e-15
PRF1	0.420189	-0.239933	5.07242	7.21375e-07	1.29484e-05	5.47922	1.3381	1.34	0.39	6.045e-12	3.21488e-11
RGS10	0.418458	1.18892	4.88368	1.76449e-06	2.72485e-05	4.6291	1.3365	1.34	0.38	6.10641e-11	2.65859e-10
RHOH	0.418441	-0.366085	4.7665	3.03443e-06	4.35736e-05	4.11489	1.33648	1.34	0.37	9.67505e-11	4.03699e-10
TRAF3IP3	0.418378	-0.414198	5.69123	3.21434e-08	9.35289e-07	8.44973	1.33642	1.34	0.43	1.89268e-14	1.66292e-13
CLTC	0.41835	2.92106	5.5846	5.59968e-08	1.49194e-06	7.91837	1.3364	1.34	0.45	3.18209e-15	3.2872e-14
ITGAX	0.418173	0.340322	3.49295	0.000556067	0.00341241	-0.765113	1.33623	1.34	0.25	1.53253e-05	2.25675e-05
RFX5	0.417012	0.419623	7.1035	1.03328e-11	9.84909e-10	16.1911	1.33516	1.34	0.51	1.50438e-20	4.23837e-19
MYDGF	0.416674	1.20334	6.41533	6.07442e-10	3.26043e-08	12.2615	1.33485	1.33	0.46	2.51133e-16	3.18258e-15
LEPROTL1	0.416331	0.525867	8.01671	3.08329e-14	7.73135e-12	21.8182	1.33453	1.33	0.58	2.0206e-26	2.02613e-24
TMEM45A	0.416199	1.54994	3.40389	0.000762759	0.00445763	-1.05565	1.33441	1.33	0.32	2.396e-08	6.35639e-08
BANK1	0.415898	-0.210943	4.69557	4.19202e-06	5.7488e-05	3.80881	1.33413	1.33	0.37	2.17258e-10	8.50323e-10
TPPP3	0.415034	1.53354	2.91167	0.00388808	0.0167474	-2.53574	1.33333	1.33	0.26	6.16607e-06	9.95272e-06
EVL	0.414579	0.832778	4.97085	1.17117e-06	1.92131e-05	5.01838	1.33291	1.33	0.39	1.0315e-11	5.24049e-11
APLNR	0.414216	0.578628	3.32156	0.0010157	0.00566058	-1.3181	1.33257	1.33	0.3	3.77333e-07	7.84824e-07
PBK	0.414158	-0.626916	5.30176	2.35007e-07	5.01637e-06	6.54789	1.33252	1.33	0.41	5.62307e-13	3.71807e-12
TMEM258	0.414099	2.86723	5.92388	9.3226e-09	3.2828e-07	9.63633	1.33247	1.33	0.46	2.10462e-16	2.68714e-15
NDC80	0.413784	-0.435355	6.94236	2.75004e-11	2.11161e-09	15.2457	1.33218	1.33	0.5	1.53124e-19	3.55101e-18
GNA15	0.412985	0.319162	4.09894	5.46062e-05	0.000491278	1.39116	1.33144	1.33	0.33	1.24064e-08	3.46477e-08
PAPSS2	0.412458	1.06414	4.90172	1.62177e-06	2.54353e-05	4.70918	1.33095	1.33	0.41	8.46389e-13	5.39316e-12
ENTPD1	0.412404	0.303393	6.60169	2.07258e-10	1.28744e-08	13.2973	1.3309	1.33	0.52	6.1795e-21	1.89783e-19
TSPAN13	0.410947	0.814829	3.25509	0.00127468	0.00683851	-1.52564	1.32956	1.33	0.31	1.23556e-07	2.83637e-07
PDIA3	0.41089	1.59543	5.48076	9.54282e-08	2.37646e-06	7.40857	1.32951	1.33	0.42	1.64292e-13	1.22855e-12
TAPBP	0.410326	0.666069	5.46097	1.05543e-07	2.58184e-06	7.31228	1.32899	1.33	0.41	1.01283e-12	6.31332e-12
NAGA	0.409262	0.494602	5.71589	2.82402e-08	8.39387e-07	8.57373	1.32801	1.33	0.43	2.08335e-14	1.80257e-13
CDK5RAP3	0.408861	0.732696	5.62858	4.45798e-08	1.2347e-06	8.13657	1.32764	1.33	0.42	2.29661e-13	1.66224e-12
SLC39A8	0.408606	-0.249677	4.0008	8.1117e-05	0.000689517	1.02107	1.3274	1.33	0.33	1.7502e-08	4.80003e-08
PDIA4	0.408038	0.374712	5.92917	9.05986e-09	3.22106e-07	9.66376	1.32688	1.33	0.44	1.34383e-14	1.20556e-13
ACTR2	0.407869	1.39586	4.16912	4.09554e-05	0.000385071	1.66068	1.32673	1.33	0.37	8.00321e-11	3.41037e-10
IFIT3	0.406406	0.603329	3.3807	0.000827303	0.0047668	-1.13017	1.32538	1.33	0.24	3.07283e-05	4.20695e-05
WIPF1	0.406271	0.692661	5.58868	5.48264e-08	1.46498e-06	7.93858	1.32526	1.33	0.45	1.11238e-15	1.24331e-14
PPIC	0.406102	1.96583	3.73454	0.000228386	0.0016292	0.0573604	1.3251	1.33	0.32	2.3406e-08	6.21427e-08
RGL1	0.405875	1.48959	4.34856	1.92887e-05	0.000205665	2.368	1.32489	1.32	0.37	1.48162e-10	5.97732e-10
VAV1	0.40568	0.0402144	5.2434	3.13745e-07	6.35363e-06	6.27228	1.32471	1.32	0.39	1.43079e-11	7.04848e-11
FTH1	0.404139	2.83673	3.88087	0.000130215	0.00101608	0.579612	1.3233	1.32	0.32	5.22228e-08	1.28819e-07
APOBEC3F	0.403638	-0.917072	5.50694	8.34842e-08	2.1075e-06	7.5364	1.32284	1.32	0.42	1.77065e-13	1.30936e-12
CSTA	0.401819	0.747408	3.9626	9.44331e-05	0.000779404	0.87915	1.32117	1.32	0.3	3.55549e-07	7.43143e-07
SLC38A6	0.401649	0.651941	5.15372	4.86825e-07	9.24884e-06	5.85361	1.32102	1.32	0.38	2.82378e-11	1.30437e-10
CLIC1	0.400903	1.86362	6.33859	9.39928e-10	4.70262e-08	11.8413	1.32033	1.32	0.47	4.90432e-17	7.02471e-16
PTGES	0.400516	0.362734	3.61987	0.000350482	0.0023331	-0.339254	1.31998	1.32	0.3	2.02555e-07	4.4549e-07
MANF	0.400246	1.45101	4.52203	9.09719e-06	0.000108979	3.07638	1.31973	1.32	0.38	3.74572e-11	1.68904e-10
TNFSF15	0.399908	-0.318283	3.93497	0.000105331	0.000854474	0.777257	1.31942	1.32	0.29	4.61138e-07	9.43023e-07
GJA1	0.399808	3.20338	2.97671	0.0031716	0.0142438	-2.35251	1.31933	1.32	0.28	1.19453e-06	2.24608e-06
TMEM176A	0.39947	1.37713	3.11967	0.00200204	0.0098341	-1.93648	1.31902	1.32	0.27	2.70847e-06	4.69882e-06
RHOG	0.398943	1.19131	4.64049	5.37404e-06	7.00717e-05	3.57377	1.31854	1.32	0.37	1.77613e-10	7.06514e-10
SUSD6	0.39855	1.31581	5.00737	9.84736e-07	1.66232e-05	5.1832	1.31818	1.32	0.39	6.66826e-12	3.53532e-11
SLC20A1	0.397439	1.28965	3.55918	0.000437762	0.00278821	-0.54463	1.31717	1.32	0.28	1.36762e-06	2.53657e-06
TBC1D9	0.39648	0.128774	6.28191	1.29452e-09	6.25044e-08	11.5333	1.31629	1.32	0.49	2.71498e-18	4.97601e-17
CUTA	0.396383	1.73733	6.09246	3.7179e-09	1.53391e-07	10.519	1.3162	1.32	0.45	7.19157e-16	8.45381e-15
PSME1	0.395779	1.35502	5.4466	1.13534e-07	2.74565e-06	7.24253	1.31565	1.32	0.4	1.86539e-12	1.09679e-11
TDO2	0.395519	-0.65728	3.95484	9.73795e-05	0.000798165	0.85048	1.31542	1.32	0.34	3.75305e-09	1.15262e-08
MIF	0.395388	2.23911	3.37929	0.000831382	0.00478532	-1.13468	1.3153	1.32	0.28	2.3256e-06	4.10405e-06
LY6E	0.395016	0.915926	3.86174	0.000140275	0.00108161	0.510318	1.31496	1.31	0.31	7.52315e-08	1.79723e-07
CLEC4A	0.394467	0.196205	4.6654	4.80445e-06	6.41001e-05	3.67976	1.31446	1.31	0.36	6.76233e-10	2.39137e-09
RFTN1	0.394218	1.10882	5.43454	1.20692e-07	2.88228e-06	7.18412	1.31423	1.31	0.42	1.09173e-13	8.38223e-13
CDC20	0.393575	-0.529148	5.07194	7.23063e-07	1.29577e-05	5.47699	1.31364	1.31	0.39	1.70565e-11	8.23594e-11
TMEM208	0.391606	0.742031	5.93147	8.94827e-09	3.19165e-07	9.67565	1.31185	1.31	0.43	1.67137e-14	1.47609e-13
BST2	0.391222	0.852105	3.46311	0.000618621	0.0037296	-0.863211	1.3115	1.31	0.24	3.92757e-05	5.22195e-05
SSR1	0.391138	1.45051	6.3996	6.64516e-10	3.48225e-08	12.175	1.31143	1.31	0.5	2.15361e-19	4.79846e-18
LRRC8D	0.39095	0.602952	6.76485	7.94536e-11	5.45663e-09	14.2218	1.31126	1.31	0.51	1.58269e-20	4.42244e-19
C5orf15	0.390674	1.61706	6.58595	2.27147e-10	1.38761e-08	13.209	1.31101	1.31	0.5	1.89918e-19	4.34517e-18
CD69	0.39056	-0.0849122	2.74995	0.00635357	0.02478	-2.97481	1.3109	1.31	0.23	0.000124667	0.000149015
MARCKSL1	0.389518	0.843508	3.40623	0.000756526	0.00443291	-1.04812	1.30996	1.31	0.31	6.56292e-08	1.58561e-07
TRIB2	0.388561	0.223091	3.09693	0.00215653	0.0103989	-2.00388	1.30909	1.31	0.28	1.17222e-06	2.20778e-06
TMEM51	0.388352	0.221959	4.19737	3.64388e-05	0.000347631	1.77027	1.3089	1.31	0.34	3.42111e-09	1.0612e-08
MAST1	0.386679	-1.05438	5.68241	3.36629e-08	9.66781e-07	8.4055	1.30738	1.31	0.43	2.10619e-14	1.81772e-13
TLR1	0.386235	-0.0988371	5.11427	5.89536e-07	1.09555e-05	5.67131	1.30698	1.31	0.38	2.50192e-11	1.17319e-10
CD3E	0.385663	-0.371429	5.92306	9.36387e-09	3.28687e-07	9.63209	1.30646	1.31	0.44	3.23303e-15	3.3197e-14
TNFSF11	0.385319	-0.581754	5.01429	9.52834e-07	1.62334e-05	5.21451	1.30615	1.31	0.41	5.84098e-13	3.82921e-12
ACOT7	0.384629	-0.244828	6.08145	3.9501e-09	1.57574e-07	10.4608	1.30552	1.31	0.46	1.54757e-16	2.03694e-15
RPS6KA1	0.384194	-0.116597	4.42198	1.4073e-05	0.000157176	2.66488	1.30513	1.31	0.34	3.15168e-09	9.8299e-09
HPS5	0.382538	0.186931	6.26854	1.39559e-09	6.65132e-08	11.461	1.30363	1.3	0.47	3.46503e-17	5.0915e-16
GRB2	0.38056	1.17643	4.30232	2.34759e-05	0.000239782	2.18321	1.30185	1.3	0.34	4.37769e-09	1.32536e-08
OPN3	0.379279	0.396142	5.33123	2.02914e-07	4.45162e-06	6.68801	1.30069	1.3	0.43	3.37551e-14	2.79979e-13
ATP6AP1	0.379245	1.5157	4.85375	2.02849e-06	3.0809e-05	4.49678	1.30066	1.3	0.36	2.41564e-10	9.34335e-10
TRIM14	0.37918	0.0540245	4.35105	1.90849e-05	0.000203886	2.378	1.3006	1.3	0.34	4.28434e-09	1.29825e-08
KIF11	0.378644	-0.53985	5.5088	8.2692e-08	2.1019e-06	7.54551	1.30012	1.3	0.42	1.82923e-13	1.34975e-12
LITAF	0.377914	1.37305	4.88035	1.79216e-06	2.76363e-05	4.61433	1.29946	1.3	0.36	2.36195e-10	9.16027e-10
BIN2	0.3775	0.0409477	5.33292	2.01208e-07	4.42298e-06	6.69606	1.29909	1.3	0.4	1.56854e-12	9.39747e-12
ADAP2	0.377423	1.67148	3.68818	0.000271913	0.00188616	-0.104353	1.29902	1.3	0.29	8.27113e-07	1.61398e-06
TRAM1	0.377092	2.67039	5.40822	1.37867e-07	3.22282e-06	7.05702	1.29872	1.3	0.47	2.94761e-17	4.35731e-16
CDC25B	0.374824	0.487102	6.20826	1.95616e-09	8.79239e-08	11.1362	1.29668	1.3	0.42	2.28461e-13	1.65707e-12
ST6GAL1	0.37467	0.168654	4.18321	3.86398e-05	0.00036673	1.71526	1.29654	1.3	0.36	4.95168e-10	1.81119e-09
AGA	0.374327	0.185106	5.8705	1.24239e-08	4.21384e-07	9.36082	1.29624	1.3	0.47	2.95259e-17	4.35731e-16
ALCAM	0.373582	0.718491	3.84299	0.000150845	0.0011479	0.442711	1.29557	1.3	0.32	5.61807e-08	1.37784e-07
LASP1	0.372553	1.52688	6.38403	7.26157e-10	3.75193e-08	12.0896	1.29464	1.29	0.48	6.42643e-18	1.07391e-16
NOD2	0.372548	0.0176095	3.32544	0.00100219	0.0055994	-1.30585	1.29464	1.29	0.29	4.98477e-07	1.01451e-06
BHLHE41	0.37181	0.371821	4.60411	6.32419e-06	8.00075e-05	3.41983	1.29398	1.29	0.37	6.50701e-11	2.82219e-10
SKAP2	0.371791	0.516406	5.01006	9.7222e-07	1.64622e-05	5.19536	1.29396	1.29	0.4	1.51485e-12	9.15622e-12
ORMDL2	0.371727	0.493225	5.62015	4.65752e-08	1.2797e-06	8.09466	1.2939	1.29	0.4	2.88466e-12	1.6174e-11
CA12	0.371578	-0.0641796	3.99014	8.46427e-05	0.000713334	0.98133	1.29377	1.29	0.36	7.34925e-10	2.56434e-09
FYB1	0.371059	0.0827567	3.81108	0.000170594	0.00127536	0.328287	1.2933	1.29	0.33	2.05629e-08	5.5634e-08
CEP55	0.370818	-0.59275	4.31974	2.18055e-05	0.000226814	2.25262	1.29309	1.29	0.35	1.65193e-09	5.4305e-09
S100A11	0.370404	2.37873	4.32388	2.14251e-05	0.000223911	2.26917	1.29272	1.29	0.32	5.14897e-08	1.27379e-07
ASPM	0.36988	-0.845895	6.2135	1.89981e-09	8.57396e-08	11.1643	1.29225	1.29	0.46	5.95252e-16	7.07043e-15
SELENOT	0.369796	0.942127	3.49745	0.000547163	0.00336531	-0.750251	1.29217	1.29	0.3	3.23033e-07	6.80604e-07
PDIA6	0.36892	1.99764	4.50233	9.91932e-06	0.00011768	2.99472	1.29139	1.29	0.38	3.66842e-11	1.65857e-10
IRF1	0.368348	0.879882	2.78572	0.0057104	0.0228354	-2.87974	1.29087	1.29	0.21	0.000386642	0.000426281
DPYSL3	0.367717	1.28021	3.81358	0.000168966	0.00126608	0.337201	1.29031	1.29	0.35	8.1121e-10	2.81765e-09
RPN1	0.36705	1.65165	5.23805	3.22133e-07	6.47605e-06	6.24712	1.28971	1.29	0.4	2.61155e-12	1.48466e-11
KMO	0.367036	-0.483607	5.42322	1.27809e-07	3.01963e-06	7.12938	1.2897	1.29	0.4	1.61572e-12	9.66316e-12
SLC16A3	0.366755	0.767301	2.77917	0.00582361	0.0232209	-2.89724	1.28945	1.29	0.23	7.73276e-05	9.63134e-05
MOXD1	0.366074	-0.626081	5.16631	4.57859e-07	8.78333e-06	5.91204	1.28884	1.29	0.43	2.43887e-14	2.07334e-13
FOLR2	0.36595	1.9891	3.38401	0.000817785	0.00471934	-1.11956	1.28873	1.29	0.3	1.75738e-07	3.90796e-07
TLR8	0.363491	-0.253501	3.8315	0.000157693	0.00119671	0.401412	1.28654	1.29	0.32	4.35419e-08	1.09143e-07
CD47	0.363139	1.04517	5.10581	6.1413e-07	1.13174e-05	5.6324	1.28622	1.29	0.39	1.39507e-11	6.89244e-11
MMP2	0.36243	2.24938	3.12803	0.00194789	0.00964399	-1.91159	1.28559	1.29	0.28	1.30127e-06	2.42752e-06
ECT2	0.362198	-0.360363	6.9998	1.94328e-11	1.61555e-09	15.581	1.28538	1.29	0.53	7.56085e-22	2.80162e-20
P2RX5	0.361382	-0.464621	4.09141	5.63046e-05	0.000504289	1.36248	1.28466	1.28	0.3	2.0048e-07	4.41211e-07
BTK	0.360802	-0.00234593	4.77393	2.93278e-06	4.22786e-05	4.14718	1.28414	1.28	0.39	8.9218e-12	4.60127e-11
ITGAL	0.360186	-0.352744	3.7178	0.000243288	0.00171887	-0.0012604	1.28359	1.28	0.3	1.80396e-07	4.00632e-07
GSTO1	0.360064	1.86915	4.38298	1.66472e-05	0.000180945	2.50664	1.28348	1.28	0.3	2.21875e-07	4.82073e-07
FXYD5	0.359216	1.09948	3.77975	0.000192345	0.00140752	0.216778	1.28273	1.28	0.3	2.37087e-07	5.12836e-07
TMEM30A	0.359179	1.14482	6.04361	4.86201e-09	1.88825e-07	10.2613	1.2827	1.28	0.47	2.51191e-17	3.78898e-16
PTPRE	0.358289	0.117783	5.74006	2.48643e-08	7.55625e-07	8.6957	1.28191	1.28	0.44	4.1716e-15	4.17037e-14
PPIB	0.35801	2.3091	3.54814	0.000455684	0.00288079	-0.581647	1.28166	1.28	0.32	4.22702e-08	1.06503e-07
RARRES2	0.357727	0.547523	2.87905	0.00430055	0.0181493	-2.62621	1.28141	1.28	0.25	1.48453e-05	2.1946e-05
DNMT1	0.356954	0.631824	6.1117	3.34364e-09	1.41468e-07	10.6209	1.28072	1.28	0.47	1.11325e-16	1.5007e-15
ITGB7	0.356192	0.234249	3.19497	0.00156048	0.00807061	-1.71002	1.28004	1.28	0.25	1.38134e-05	2.05274e-05
SLAMF1	0.35587	-0.846632	5.18722	4.13422e-07	8.01967e-06	6.00931	1.27976	1.28	0.41	4.68995e-13	3.18487e-12
DLGAP5	0.355747	-0.82772	4.65371	5.06395e-06	6.68163e-05	3.62999	1.27965	1.28	0.37	1.33424e-10	5.42126e-10
BMP2K	0.355035	0.395917	4.38583	1.64449e-05	0.000179159	2.51815	1.27902	1.28	0.36	3.88066e-10	1.44266e-09
TRAT1	0.354821	-0.769301	4.65486	5.03798e-06	6.65531e-05	3.63485	1.27883	1.28	0.37	7.61382e-11	3.26074e-10
CBR3	0.353853	0.682002	3.58113	0.000404067	0.00261886	-0.470702	1.27797	1.28	0.28	2.2831e-06	4.04316e-06
TM9SF2	0.352287	2.03897	4.06767	6.19952e-05	0.000546635	1.27238	1.27658	1.28	0.34	4.82262e-09	1.44467e-08
CTSL	0.351393	2.54608	2.53151	0.0119119	0.0409418	-3.53012	1.27579	1.28	0.21	0.000418766	0.000458732
PPP1CA	0.349185	0.81271	5.28174	2.59571e-07	5.42547e-06	6.45305	1.27384	1.27	0.41	5.53278e-13	3.68384e-12
CD4	0.348882	0.753354	4.14356	4.54996e-05	0.000421701	1.56205	1.27357	1.27	0.34	5.74532e-09	1.69868e-08
ATM	0.348231	-0.0539864	6.25162	1.53477e-09	7.19064e-08	11.3695	1.273	1.27	0.45	7.69261e-16	8.95021e-15
SEPTIN6	0.348098	0.0329551	6.34675	8.97467e-10	4.55108e-08	11.8857	1.27288	1.27	0.48	2.13224e-17	3.304e-16
PTPN7	0.348008	-0.344379	4.69583	4.18714e-06	5.7488e-05	3.80991	1.2728	1.27	0.35	9.55313e-10	3.27303e-09
PCLAF	0.34678	0.0881306	3.96287	9.43334e-05	0.000779404	0.880136	1.27172	1.27	0.32	4.06174e-08	1.02948e-07
CERK	0.346203	0.202604	5.73247	2.58796e-08	7.81833e-07	8.65736	1.27121	1.27	0.42	7.60881e-14	5.96211e-13
DENND1B	0.345117	-0.3388	6.8295	5.41055e-11	3.9883e-09	14.5925	1.27025	1.27	0.52	6.7024e-21	2.04004e-19
OAS2	0.344345	0.130137	4.19255	3.71733e-05	0.000354332	1.75155	1.26957	1.27	0.34	3.05861e-09	9.55711e-09
SP140	0.344257	-0.582723	4.45461	1.22167e-05	0.00013969	2.79821	1.2695	1.27	0.35	1.37595e-09	4.58515e-09
TUBA1A	0.344201	2.25666	3.19547	0.00155787	0.00806811	-1.7085	1.26945	1.27	0.26	6.06693e-06	9.82058e-06
H2AZ1	0.343967	1.98554	4.6102	6.15452e-06	7.81292e-05	3.44554	1.26924	1.27	0.38	5.91894e-11	2.58357e-10
RASSF4	0.343009	0.0498269	4.11029	5.21387e-05	0.000472152	1.43445	1.2684	1.27	0.33	1.88014e-08	5.11934e-08
GNAI2	0.342452	1.77042	3.64264	0.000322187	0.00217885	-0.261407	1.26791	1.27	0.31	1.25954e-07	2.88174e-07
KIF20A	0.341997	-0.422968	3.70995	0.000250578	0.00176137	-0.0286317	1.26751	1.27	0.3	1.86611e-07	4.13626e-07
ALG5	0.341904	1.46605	5.47332	9.91148e-08	2.4517e-06	7.37234	1.26743	1.27	0.43	2.95414e-14	2.47436e-13
MAFB	0.341593	2.9026	2.94468	0.00350785	0.0154404	-2.44324	1.26715	1.27	0.26	9.15926e-06	1.41605e-05
IL15	0.340689	-0.321687	5.23307	3.30136e-07	6.62489e-06	6.22373	1.26636	1.27	0.39	9.04066e-12	4.64851e-11
ADAM28	0.339917	-0.0947108	4.11717	5.06947e-05	0.000460963	1.46076	1.26568	1.27	0.32	2.20744e-08	5.92999e-08
MELK	0.339505	-0.540999	4.75231	3.23802e-06	4.5901e-05	4.05336	1.26532	1.27	0.37	1.14455e-10	4.69529e-10
LGALS3BP	0.339391	1.5755	3.17449	0.00167066	0.00853235	-1.7721	1.26522	1.27	0.23	0.000124791	0.00014911
PLGRKT	0.339242	0.27439	4.28132	2.56513e-05	0.000257608	2.09991	1.26509	1.27	0.36	6.26628e-10	2.23216e-09
PRKD2	0.339016	0.328752	5.24038	3.1846e-07	6.43731e-06	6.25806	1.26489	1.26	0.38	1.87485e-11	8.96406e-11
DDB2	0.338767	-0.0049591	5.65297	3.92624e-08	1.09905e-06	8.25816	1.26468	1.26	0.44	1.28795e-14	1.16462e-13
CYFIP2	0.337877	-0.395044	5.06839	7.35485e-07	1.3159e-05	5.46078	1.2639	1.26	0.38	2.92e-11	1.34161e-10
TALDO1	0.337871	1.93664	4.75315	3.22564e-06	4.57842e-05	4.05698	1.26389	1.26	0.35	9.51326e-10	3.26593e-09
MSX2	0.335964	-0.307155	5.09116	6.59146e-07	1.19871e-05	5.56507	1.26222	1.26	0.42	1.29257e-13	9.81376e-13
CD68	0.335222	1.77977	2.59756	0.00989195	0.035221	-3.36681	1.26157	1.26	0.19	0.00125324	0.00130213
OAZ1	0.334956	3.81121	6.09079	3.75223e-09	1.53661e-07	10.5102	1.26134	1.26	0.44	6.99887e-15	6.72089e-14
YWHAZ	0.334753	1.8235	5.05064	8.00858e-07	1.41005e-05	5.37977	1.26116	1.26	0.39	1.18371e-11	5.92548e-11
GBP2	0.334409	1.58071	3.77663	0.000194645	0.00142152	0.20574	1.26086	1.26	0.31	1.39073e-07	3.14807e-07
LAMP2	0.334303	1.33807	4.59859	6.48151e-06	8.18106e-05	3.3966	1.26077	1.26	0.38	4.09122e-11	1.83272e-10
HERPUD1	0.333301	1.96741	3.44018	0.000671111	0.00401323	-0.938085	1.25989	1.26	0.29	6.25079e-07	1.25126e-06
TUBA1B	0.332831	3.52826	4.81804	2.39363e-06	3.57892e-05	4.33977	1.25948	1.26	0.38	2.86313e-11	1.31897e-10
FUCA1	0.332431	1.68876	2.80997	0.0053085	0.0215715	-2.81462	1.25913	1.26	0.22	0.000168247	0.000196019
LGALS1	0.332331	2.80782	3.661	0.000300942	0.00205529	-0.198282	1.25905	1.26	0.28	1.70965e-06	3.12003e-06
GUSB	0.331094	1.9507	4.14094	4.59913e-05	0.000424479	1.55197	1.25797	1.26	0.31	7.04065e-08	1.69027e-07
ARHGEF3	0.330566	1.03988	4.44947	1.24928e-05	0.000142413	2.77714	1.25751	1.26	0.36	2.41786e-10	9.34335e-10
TCF7	0.330504	-0.110353	4.40752	1.49795e-05	0.000165298	2.60606	1.25745	1.26	0.33	1.83179e-08	4.99565e-08
DDOST	0.329431	1.74499	5.36895	1.68001e-07	3.78328e-06	6.86824	1.25652	1.26	0.4	1.74691e-12	1.03569e-11
PPP1R16B	0.32911	-0.13382	4.46334	1.17615e-05	0.000134904	2.83402	1.25624	1.26	0.36	6.97889e-10	2.4499e-09
PDIA5	0.328543	1.0075	4.14781	4.4712e-05	0.000416145	1.57841	1.25574	1.26	0.33	1.40838e-08	3.90657e-08
ERP29	0.328352	1.05628	4.17558	3.98781e-05	0.000376544	1.68567	1.25558	1.26	0.33	1.24098e-08	3.46477e-08
CCNC	0.326849	1.35604	5.08749	6.70894e-07	1.21608e-05	5.54826	1.25427	1.25	0.41	5.62782e-13	3.71807e-12
LAT	0.326701	-0.376098	5.43389	1.21088e-07	2.88544e-06	7.18099	1.25414	1.25	0.4	1.6583e-12	9.8831e-12
RNASE6	0.325615	1.04397	2.66437	0.00816652	0.0302301	-3.19757	1.2532	1.25	0.2	0.000539498	0.000581457
RGS19	0.325428	0.729981	3.87405	0.000133718	0.00103975	0.554889	1.25304	1.25	0.31	5.89742e-08	1.43705e-07
EDEM1	0.325416	0.613779	4.97142	1.16798e-06	1.91893e-05	5.02097	1.25303	1.25	0.39	1.50291e-11	7.34017e-11
FZD2	0.324847	-0.069893	4.51309	9.46197e-06	0.00011286	3.03926	1.25253	1.25	0.39	1.46295e-11	7.18619e-11
LHFPL2	0.324812	1.29605	3.606	0.00036885	0.00243776	-0.386468	1.2525	1.25	0.28	1.33001e-06	2.47489e-06
PER3	0.324778	-0.18491	4.07532	6.01058e-05	0.000531672	1.30134	1.25247	1.25	0.31	8.01535e-08	1.90016e-07
PLP2	0.32476	1.46883	3.05586	0.00246357	0.011552	-2.12442	1.25246	1.25	0.26	1.0442e-05	1.59842e-05
IDH1	0.323646	1.80154	3.64935	0.000314263	0.00213178	-0.238369	1.25149	1.25	0.3	2.04838e-07	4.49761e-07
CD180	0.322673	-0.130293	3.75381	0.000212304	0.00153629	0.125111	1.25065	1.25	0.31	1.57302e-07	3.51865e-07
TMED9	0.322651	2.35818	5.66899	3.61123e-08	1.02383e-06	8.33824	1.25063	1.25	0.45	1.15453e-15	1.2862e-14
TIGAR	0.322626	-0.0707747	4.65277	5.0855e-06	6.70132e-05	3.62597	1.2506	1.25	0.36	3.45512e-10	1.29292e-09
MICALL2	0.32258	0.0295531	5.03619	8.58235e-07	1.48972e-05	5.31395	1.25056	1.25	0.37	9.15498e-11	3.83879e-10
P4HA2	0.322557	0.379395	4.28617	2.51327e-05	0.000253782	2.11911	1.25054	1.25	0.36	6.32626e-10	2.24882e-09
TP53I3	0.322181	0.125604	4.7922	2.69652e-06	3.95218e-05	4.22679	1.25022	1.25	0.36	6.46794e-10	2.29679e-09
PLXND1	0.321896	0.664719	4.46879	1.14857e-05	0.000132427	2.85639	1.24997	1.25	0.34	5.93367e-09	1.74766e-08
EFHD2	0.321665	0.45955	3.72835	0.000233796	0.00166457	0.0356449	1.24977	1.25	0.28	1.9785e-06	3.55921e-06
FNBP1	0.320544	0.365295	5.38963	1.51412e-07	3.46617e-06	6.96752	1.2488	1.25	0.41	3.06585e-13	2.15051e-12
LAMP5	0.320411	-0.641774	3.28289	0.0011597	0.00631356	-1.43932	1.24869	1.25	0.27	3.674e-06	6.21263e-06
TES	0.319966	1.13194	4.61324	6.07138e-06	7.74294e-05	3.45839	1.2483	1.25	0.39	1.23872e-11	6.1827e-11
PTDSS1	0.319956	0.991065	6.02161	5.48369e-09	2.02786e-07	10.1457	1.24829	1.25	0.44	7.72857e-15	7.35274e-14
FLVCR2	0.318845	-0.364391	5.15694	4.79243e-07	9.12046e-06	5.86856	1.24733	1.25	0.39	8.85051e-12	4.57142e-11
ADAR	0.318687	1.86002	5.23876	3.21003e-07	6.4689e-06	6.25047	1.2472	1.25	0.41	1.14018e-12	7.01599e-12
LGMN	0.318431	2.37177	2.71427	0.00705981	0.0270011	-3.06849	1.24697	1.25	0.2	0.000665742	0.000709888
NME1	0.318387	1.48748	2.87873	0.00430479	0.0181578	-2.62709	1.24694	1.25	0.25	2.16716e-05	3.08986e-05
SPG21	0.317581	1.52434	3.99173	8.41064e-05	0.000710439	0.987266	1.24624	1.25	0.33	1.71135e-08	4.70864e-08
PLEKHB2	0.317392	0.773538	4.20592	3.51679e-05	0.000336668	1.80359	1.24608	1.25	0.34	5.88834e-09	1.73645e-08
FKBP2	0.317232	1.11471	4.79661	2.64237e-06	3.89555e-05	4.24602	1.24594	1.25	0.36	2.93345e-10	1.11983e-09
MCTP1	0.316993	0.308473	3.79637	0.000180503	0.00133423	0.275814	1.24573	1.25	0.34	6.1511e-09	1.80924e-08
SFT2D2	0.316571	-0.225347	5.63198	4.37981e-08	1.21984e-06	8.15351	1.24537	1.25	0.44	8.04274e-15	7.59493e-14
RNF34	0.316477	0.3037	5.37593	1.62212e-07	3.67536e-06	6.90173	1.24529	1.25	0.41	3.49479e-13	2.42149e-12
ANGPTL2	0.315798	1.03298	2.88355	0.00424139	0.0179407	-2.61379	1.2447	1.24	0.23	7.78001e-05	9.68311e-05
PLXDC1	0.315601	0.526594	3.12116	0.00199227	0.00981227	-1.93204	1.24453	1.24	0.28	1.70128e-06	3.1064e-06
GSTK1	0.315293	1.07841	5.02474	9.06468e-07	1.5619e-05	5.26195	1.24426	1.24	0.38	2.51909e-11	1.17799e-10
ABCC10	0.31503	-0.099369	5.77728	2.04227e-08	6.41018e-07	8.88428	1.24404	1.24	0.43	4.25798e-14	3.50615e-13
IFIT1	0.314798	0.510148	2.60304	0.00973899	0.0348267	-3.35308	1.24384	1.24	0.2	0.000667619	0.000711668
CD44	0.3133	1.54471	2.88518	0.00422013	0.0178789	-2.60928	1.24255	1.24	0.23	7.85382e-05	9.77141e-05
IDO1	0.313146	-0.59774	3.67087	0.000290073	0.00198843	-0.16423	1.24241	1.24	0.29	7.0469e-07	1.39263e-06
CTSO	0.312888	1.09734	2.97283	0.00321077	0.0143906	-2.36357	1.24219	1.24	0.27	2.97354e-06	5.11444e-06
NTAN1	0.312698	1.33256	3.85831	0.000142156	0.0010923	0.49792	1.24203	1.24	0.32	3.50394e-08	9.04235e-08
PRDM1	0.312467	-0.114993	3.50792	0.000526961	0.00326787	-0.715603	1.24183	1.24	0.29	7.72923e-07	1.51605e-06
HPSE	0.311843	-0.375708	3.95736	9.64121e-05	0.00079141	0.859796	1.24129	1.24	0.34	5.73445e-09	1.69694e-08
FAM102A	0.311129	0.265036	3.5732	0.00041595	0.00267393	-0.497461	1.24068	1.24	0.28	1.06486e-06	2.0314e-06
FAM111A	0.31112	0.610876	5.5209	7.77243e-08	1.98935e-06	7.60475	1.24067	1.24	0.41	6.38354e-13	4.14505e-12
SCPEP1	0.310454	1.00118	4.52917	8.816e-06	0.000106301	3.10602	1.2401	1.24	0.37	7.46828e-11	3.21051e-10
LBR	0.310239	0.776818	3.82479	0.000161829	0.00122056	0.377332	1.23991	1.24	0.32	2.44394e-08	6.47853e-08
ACSL5	0.310183	0.191997	4.24291	3.01412e-05	0.00029467	1.94837	1.23986	1.24	0.34	4.16867e-09	1.26771e-08
GPI	0.309214	1.36242	3.49969	0.000542789	0.00335163	-0.74286	1.23903	1.24	0.29	5.3508e-07	1.08771e-06
NFKBIE	0.308342	-0.244788	4.30261	2.34463e-05	0.000239782	2.1844	1.23828	1.24	0.32	4.15244e-08	1.05012e-07
IFFO1	0.308336	0.292504	6.65238	1.5413e-10	9.85095e-09	13.5828	1.23828	1.24	0.46	4.02564e-16	4.86842e-15
PIK3CD	0.3078	-0.180772	4.82728	2.2935e-06	3.44555e-05	4.3803	1.23782	1.24	0.36	3.7425e-10	1.39434e-09
PSTPIP1	0.307782	-0.163993	4.05922	6.41501e-05	0.000560718	1.24042	1.2378	1.24	0.31	6.63765e-08	1.6014e-07
COL6A3	0.305806	3.2564	3.79384	0.000182253	0.00134435	0.266845	1.23611	1.24	0.32	3.98057e-08	1.01342e-07
C1GALT1	0.305565	0.537192	2.84208	0.00481605	0.0199517	-2.7276	1.2359	1.24	0.24	3.40146e-05	4.60507e-05
TBCB	0.304901	1.2532	6.03616	5.06427e-09	1.93756e-07	10.2221	1.23533	1.24	0.45	1.16189e-15	1.29019e-14
IGFLR1	0.304489	0.00267895	3.58717	0.000395243	0.00257434	-0.450311	1.23498	1.23	0.31	1.50496e-07	3.38368e-07
FAM117A	0.303706	0.364892	4.07758	5.95562e-05	0.000528502	1.30994	1.23431	1.23	0.32	3.86605e-08	9.87957e-08
CTSW	0.303678	-0.346493	4.24435	2.99596e-05	0.000293881	1.95405	1.23429	1.23	0.3	2.17301e-07	4.73342e-07
HLA-G	0.303575	1.37817	3.7493	0.000215974	0.00155876	0.109205	1.2342	1.23	0.26	6.54232e-06	1.04806e-05
WNT5A	0.303552	-0.49268	3.31045	0.00105527	0.00583698	-1.35306	1.23418	1.23	0.29	4.73229e-07	9.66589e-07
SEC23B	0.303386	0.216656	5.27814	2.64238e-07	5.48158e-06	6.43605	1.23404	1.23	0.41	5.64242e-13	3.72051e-12
STK38	0.303205	0.496063	5.23121	3.33159e-07	6.67344e-06	6.21504	1.23388	1.23	0.41	7.01882e-13	4.50606e-12
IRF2	0.303198	0.324318	5.31569	2.19269e-07	4.72603e-06	6.61403	1.23388	1.23	0.4	1.46456e-12	8.88379e-12
DOCK4	0.302995	0.804483	3.80647	0.000173644	0.00129225	0.311814	1.2337	1.23	0.32	4.92392e-08	1.22344e-07
KIAA0930	0.302243	0.309674	5.92579	9.22674e-09	3.25943e-07	9.64625	1.23306	1.23	0.44	3.83522e-15	3.86813e-14
DCP2	0.301968	0.204237	5.25698	2.93402e-07	5.99657e-06	6.3362	1.23283	1.23	0.4	2.56397e-12	1.46163e-11
MYOF	0.300411	1.58442	4.78501	2.78727e-06	4.04978e-05	4.19541	1.2315	1.23	0.4	1.55181e-12	9.33004e-12
ARNTL2	0.300174	-0.379443	6.02312	5.43863e-09	2.01795e-07	10.1536	1.23129	1.23	0.48	1.3435e-17	2.12275e-16
STEAP3	0.300115	-0.0317284	4.47604	1.11281e-05	0.000129247	2.88623	1.23124	1.23	0.34	4.82016e-09	1.44467e-08
PILRA	0.300103	-0.00995684	3.11699	0.0020197	0.00989827	-1.94444	1.23123	1.23	0.25	1.85946e-05	2.68825e-05
CHST11	0.299228	0.0018995	3.64219	0.000322715	0.00218102	-0.262922	1.23049	1.23	0.29	6.56697e-07	1.30688e-06
NREP	0.29844	-0.333839	3.81418	0.000168572	0.00126452	0.339372	1.22981	1.23	0.31	1.14671e-07	2.65386e-07
ATP6V0E1	0.298256	2.85197	4.25911	2.81625e-05	0.000278776	2.01215	1.22966	1.23	0.37	1.99301e-10	7.84548e-10
TCN2	0.298184	0.16304	3.7424	0.000221695	0.00159485	0.0849456	1.2296	1.23	0.27	2.57647e-06	4.50181e-06
NAT1	0.298024	-0.201815	5.80623	1.75125e-08	5.64537e-07	9.03163	1.22946	1.23	0.47	2.74671e-17	4.10044e-16
SLC2A6	0.297946	-0.147951	3.06176	0.0024171	0.0113776	-2.10719	1.22939	1.23	0.25	2.04521e-05	2.93193e-05
CD79B	0.29791	-0.614033	4.34468	1.96105e-05	0.000208231	2.35243	1.22936	1.23	0.33	9.13915e-09	2.60279e-08
NIBAN1	0.297741	1.06536	2.88599	0.00420963	0.0178611	-2.60705	1.22922	1.23	0.24	3.82806e-05	5.10557e-05
AHR	0.297401	1.17649	3.50557	0.000531433	0.00328822	-0.723387	1.22893	1.23	0.31	1.16258e-07	2.68695e-07
GLOD4	0.297345	0.638756	6.20146	2.03181e-09	9.05877e-08	11.0997	1.22888	1.23	0.46	3.08357e-16	3.7949e-15
KDELR2	0.297064	1.97483	3.89508	0.000123183	0.000974974	0.631319	1.22864	1.23	0.33	9.3247e-09	2.6512e-08
S100A4	0.29699	3.97285	3.19496	0.00156055	0.00807061	-1.71006	1.22858	1.23	0.24	4.18953e-05	5.52927e-05
P2RX7	0.296887	-0.179536	3.35664	0.000899609	0.00510625	-1.20697	1.22849	1.23	0.28	1.09473e-06	2.07908e-06
CNDP2	0.296645	0.284853	5.10012	6.31244e-07	1.15557e-05	5.60624	1.22829	1.23	0.4	2.64713e-12	1.49901e-11
MICAL2	0.296613	-0.0550794	3.94173	0.000102559	0.000834435	0.802133	1.22826	1.23	0.34	2.36622e-09	7.53103e-09
SHTN1	0.296375	0.0461288	4.79208	2.69802e-06	3.95218e-05	4.22626	1.22806	1.23	0.39	7.80542e-12	4.08736e-11
EZH2	0.295923	-0.47703	4.83635	2.19918e-06	3.32645e-05	4.42013	1.22767	1.23	0.37	6.63723e-11	2.87136e-10
ABCC4	0.2955	-0.501409	7.68685	2.64845e-13	4.57561e-11	19.735	1.22731	1.23	0.56	7.38895e-25	4.57981e-23
NCOA4	0.29505	2.50049	4.88949	1.71722e-06	2.66302e-05	4.65488	1.22693	1.23	0.4	3.26882e-12	1.82679e-11
BLVRA	0.295043	1.24851	4.56723	7.45133e-06	9.24684e-05	3.26484	1.22692	1.23	0.37	2.12082e-10	8.31977e-10
MCM2	0.294906	-0.136753	5.1681	4.5388e-07	8.72792e-06	5.92036	1.22681	1.23	0.36	3.15591e-10	1.19142e-09
HSPA13	0.294794	0.400798	3.85432	0.00014437	0.001107	0.483536	1.22671	1.23	0.34	3.60312e-09	1.11563e-08
YWHAH	0.294675	1.40255	3.29405	0.00111628	0.00611326	-1.40445	1.22661	1.23	0.23	6.36661e-05	8.08635e-05
ECM1	0.294525	1.30146	3.07852	0.0022895	0.0109166	-2.05809	1.22648	1.23	0.27	5.55556e-06	9.10087e-06
CCNB2	0.294367	0.0574184	3.76	0.000207376	0.00150556	0.146909	1.22635	1.23	0.29	5.46794e-07	1.10624e-06
GVINP1	0.294342	-0.34522	3.5871	0.000395336	0.00257434	-0.450529	1.22633	1.23	0.31	1.17e-07	2.70036e-07
PDXK	0.294106	0.237382	5.71639	2.81654e-08	8.39387e-07	8.57627	1.22613	1.23	0.43	1.58581e-14	1.40782e-13
ARF4	0.293615	2.27173	2.99975	0.00294836	0.0134211	-2.2867	1.22571	1.23	0.27	4.04096e-06	6.78603e-06
FCHSD2	0.293556	1.00144	3.7954	0.000181172	0.00133816	0.272372	1.22566	1.23	0.3	3.59479e-07	7.50898e-07
CCNB1	0.293015	-0.676513	4.49672	1.0166e-05	0.000120091	2.97154	1.2252	1.23	0.35	2.30435e-09	7.36227e-09
PXDN	0.291982	0.964025	2.44323	0.0151824	0.0494178	-3.7421	1.22432	1.22	0.22	0.000159706	0.000186835
SHCBP1	0.291273	-0.454303	3.88226	0.000129506	0.0010127	0.584691	1.22372	1.22	0.3	3.98434e-07	8.25691e-07
MRC2	0.290929	1.89759	3.20915	0.00148819	0.00777644	-1.66683	1.22343	1.22	0.25	2.23092e-05	3.17148e-05
COPE	0.290922	0.473399	5.77894	2.02432e-08	6.37689e-07	8.89274	1.22342	1.22	0.41	5.82466e-13	3.82587e-12
GREM1	0.290266	-0.668446	2.45874	0.014556	0.0478008	-3.70539	1.22287	1.22	0.21	0.000475079	0.000516436
SRSF9	0.289446	2.07659	4.39766	1.56293e-05	0.000171257	2.56606	1.22217	1.22	0.36	5.08168e-10	1.85675e-09
CFP	0.28938	-0.622787	3.0041	0.00290786	0.0132696	-2.27422	1.22211	1.22	0.23	9.16113e-05	0.000112582
EIF4E2	0.288708	0.800395	4.6489	5.17485e-06	6.80361e-05	3.60949	1.22155	1.22	0.37	9.04568e-11	3.80231e-10
CHPF2	0.28845	0.0582955	5.00142	1.013e-06	1.70347e-05	5.15629	1.22133	1.22	0.39	1.39168e-11	6.88571e-11
TMEM50A	0.288078	1.86616	5.85466	1.35245e-08	4.53153e-07	9.27941	1.22101	1.22	0.47	7.1727e-17	1.00212e-15
IL15RA	0.287884	-0.187922	5.15064	4.94164e-07	9.37216e-06	5.83936	1.22085	1.22	0.41	4.7966e-13	3.25082e-12
GMIP	0.287799	-0.0391088	4.40398	1.52098e-05	0.000167172	2.59169	1.22078	1.22	0.32	2.3298e-08	6.20006e-08
CASP3	0.286932	0.354815	4.91237	1.5428e-06	2.43696e-05	4.75658	1.22004	1.22	0.37	8.08108e-11	3.43925e-10
TAOK3	0.286171	0.884947	5.42905	1.24095e-07	2.93815e-06	7.15756	1.2194	1.22	0.41	9.88595e-13	6.18371e-12
RMI1	0.285927	-0.0308014	5.55204	6.62378e-08	1.73965e-06	7.75769	1.21919	1.22	0.45	1.81857e-15	1.93735e-14
CDK1	0.285891	-0.545461	4.52944	8.80518e-06	0.000106287	3.10717	1.21916	1.22	0.35	1.11093e-09	3.76457e-09
TACC3	0.285721	-0.345924	3.7608	0.000206745	0.00150295	0.14974	1.21902	1.22	0.28	1.91693e-06	3.45757e-06
HYOU1	0.285544	1.00833	3.65085	0.000312515	0.00212383	-0.233206	1.21887	1.22	0.3	3.3483e-07	7.02421e-07
FAS	0.285541	-0.10305	4.56694	7.46079e-06	9.2482e-05	3.26364	1.21887	1.22	0.39	1.13966e-11	5.72178e-11
ST8SIA1	0.285514	-0.659423	5.17978	4.28725e-07	8.27297e-06	5.97468	1.21884	1.22	0.42	2.37779e-13	1.71372e-12
IRF7	0.284872	0.225417	3.29242	0.00112255	0.00613851	-1.40957	1.2183	1.22	0.25	1.86762e-05	2.69548e-05
ARHGAP45	0.284542	-0.20315	4.41631	1.44221e-05	0.000160428	2.64179	1.21802	1.22	0.34	4.93367e-09	1.47534e-08
SMC4	0.284078	-0.107783	5.59079	5.42325e-08	1.459e-06	7.949	1.21763	1.22	0.44	1.30867e-14	1.18022e-13
ATP5MF	0.283983	2.55157	4.35127	1.90671e-05	0.000203886	2.37887	1.21755	1.22	0.33	1.25086e-08	3.4895e-08
SEC61G	0.28338	2.22945	3.33365	0.000974208	0.00547283	-1.27993	1.21704	1.22	0.25	2.5703e-05	3.59105e-05
RUBCNL	0.282791	-0.0543045	3.58787	0.000394232	0.00257018	-0.447948	1.21655	1.22	0.28	2.25804e-06	4.00086e-06
LYPLA1	0.282565	1.02089	4.02446	7.37873e-05	0.000630987	1.10956	1.21636	1.22	0.38	5.98202e-11	2.60776e-10
CCN6	0.282363	-0.670646	2.6931	0.00751166	0.0282697	-3.12353	1.21619	1.22	0.24	3.00637e-05	4.12921e-05
SIL1	0.281634	0.388044	3.85248	0.000145404	0.00111339	0.476893	1.21557	1.22	0.28	1.92603e-06	3.47214e-06
CST3	0.280324	2.60632	4.15047	4.42254e-05	0.000411963	1.58867	1.21447	1.21	0.33	1.16867e-08	3.28171e-08
ABHD3	0.280248	0.65581	3.10806	0.00207956	0.0101279	-1.97093	1.2144	1.21	0.28	1.04404e-06	2.00129e-06
TLR3	0.279655	-0.103263	3.80738	0.000173033	0.00129098	0.315091	1.2139	1.21	0.31	1.25217e-07	2.86679e-07
CHFR	0.279448	0.101099	5.36678	1.69841e-07	3.81694e-06	6.85784	1.21373	1.21	0.41	8.72928e-13	5.53125e-12
DENND1C	0.279401	-0.33994	5.38899	1.51899e-07	3.47013e-06	6.96445	1.21369	1.21	0.4	1.87669e-12	1.10114e-11
RBX1	0.278894	1.35437	4.46372	1.17418e-05	0.000134817	2.8356	1.21326	1.21	0.33	1.05266e-08	2.97062e-08
RNPEP	0.278773	0.765057	5.49894	8.69704e-08	2.18057e-06	7.49728	1.21316	1.21	0.39	1.56172e-11	7.59475e-11
PLOD2	0.278693	1.39705	2.61836	0.0093226	0.0335984	-3.31456	1.2131	1.21	0.23	0.000107372	0.000130029
MGAT1	0.278681	1.02369	4.0573	6.46509e-05	0.00056411	1.23315	1.21309	1.21	0.32	3.62984e-08	9.31788e-08
SULF1	0.278423	1.16685	2.45036	0.0148916	0.048672	-3.72526	1.21287	1.21	0.21	0.000294715	0.000330053
C1GALT1C1	0.27835	0.87681	4.34444	1.96312e-05	0.000208231	2.35144	1.21281	1.21	0.33	1.37976e-08	3.83655e-08
NUAK2	0.277648	-0.134186	3.54171	0.000466442	0.00294207	-0.603167	1.21222	1.21	0.29	6.75182e-07	1.33897e-06
TOR3A	0.277441	-0.00299815	4.80142	2.58444e-06	3.83572e-05	4.26704	1.21204	1.21	0.35	8.11655e-10	2.81765e-09
C11orf80	0.277419	-0.706596	5.23864	3.21193e-07	6.4689e-06	6.24991	1.21202	1.21	0.4	3.52669e-12	1.96446e-11
HEG1	0.277212	2.05459	2.75888	0.0061872	0.0243112	-2.95119	1.21185	1.21	0.23	6.49639e-05	8.22056e-05
GPR171	0.277058	-0.547451	2.80285	0.00542385	0.0219435	-2.83381	1.21172	1.21	0.23	6.58749e-05	8.32349e-05
TNFRSF1B	0.276915	0.621895	3.14298	0.00185433	0.00926494	-1.8669	1.2116	1.21	0.28	2.38309e-06	4.19626e-06
TUT7	0.276712	0.0219222	4.34419	1.96518e-05	0.000208231	2.35045	1.21143	1.21	0.32	4.78006e-08	1.19117e-07
STAB1	0.276355	0.864292	2.61617	0.00938126	0.0337819	-3.32009	1.21113	1.21	0.23	0.000103559	0.000125858
GALNT6	0.275389	-0.422076	5.04286	8.31267e-07	1.45203e-05	5.34432	1.21032	1.21	0.38	5.01728e-11	2.20981e-10
RPA3	0.274997	0.486348	5.50758	8.32137e-08	2.10635e-06	7.5395	1.20999	1.21	0.4	4.04898e-12	2.24074e-11
RRAS	0.274981	0.675508	3.63919	0.000326334	0.00219481	-0.273238	1.20998	1.21	0.28	1.84838e-06	3.35167e-06
MZT2A	0.274844	0.770621	3.65104	0.000312294	0.00212364	-0.232552	1.20986	1.21	0.25	2.69709e-05	3.75128e-05
TPP1	0.274755	2.11548	3.18116	0.00163403	0.00838667	-1.75193	1.20979	1.21	0.28	1.85701e-06	3.36552e-06
MOB1A	0.274627	0.605737	4.54427	8.24802e-06	0.000100995	3.1689	1.20968	1.21	0.4	4.25601e-12	2.34769e-11
RBM4B	0.27457	0.11449	4.7857	2.77845e-06	4.04228e-05	4.19842	1.20963	1.21	0.39	7.70739e-12	4.04223e-11
UBE2Z	0.274146	1.30986	4.85432	2.02311e-06	3.07879e-05	4.4993	1.20928	1.21	0.4	4.4475e-12	2.44936e-11
ANTKMT	0.273972	0.141987	3.19259	0.00157297	0.00812345	-1.71728	1.20913	1.21	0.22	0.000160896	0.000188098
HMMR	0.273786	-0.74142	4.23727	3.08604e-05	0.000299845	1.92623	1.20898	1.21	0.33	7.3706e-09	2.13297e-08
WDR11	0.273737	1.01913	4.32808	2.10464e-05	0.000220579	2.28595	1.20894	1.21	0.34	3.61366e-09	1.11625e-08
CDKN3	0.273356	-0.368359	2.57118	0.0106586	0.0373778	-3.43251	1.20862	1.21	0.21	0.000332815	0.00037041
GAA	0.272849	1.01556	3.14999	0.00181197	0.009082	-1.84591	1.20819	1.21	0.24	3.60517e-05	4.85004e-05
CD58	0.27262	0.586017	3.4035	0.000763807	0.00445992	-1.05691	1.208	1.21	0.28	1.07652e-06	2.05019e-06
RAD51AP1	0.272488	-0.520421	4.79428	2.67085e-06	3.92981e-05	4.23586	1.20789	1.21	0.37	8.36178e-11	3.54103e-10
TPX2	0.272422	-0.449236	3.77587	0.00019521	0.00142437	0.203048	1.20783	1.21	0.3	2.92723e-07	6.22128e-07
APOL3	0.271954	0.720204	3.57497	0.000413264	0.00266286	-0.491481	1.20744	1.21	0.27	5.56186e-06	9.1068e-06
NUP210	0.271828	-0.477201	3.98228	8.73333e-05	0.000732659	0.952109	1.20734	1.21	0.32	5.59574e-08	1.37335e-07
INPP5D	0.271143	-0.0907507	5.04824	8.10129e-07	1.42184e-05	5.36882	1.20676	1.21	0.37	1.36419e-10	5.52976e-10
COMMD8	0.270769	0.586465	4.33245	2.06591e-05	0.000217136	2.30342	1.20645	1.21	0.37	1.50068e-10	6.04708e-10
ATP6V1A	0.270487	0.761259	3.49815	0.0005458	0.00336254	-0.747954	1.20621	1.21	0.32	5.49639e-08	1.35092e-07
MYO5A	0.270274	0.446134	4.96353	1.21243e-06	1.98018e-05	4.98548	1.20604	1.21	0.39	5.02892e-12	2.70404e-11
SLC16A6	0.269737	-0.470015	2.9951	0.00299223	0.0135985	-2.30002	1.20559	1.21	0.24	3.56287e-05	4.79883e-05
TMEM140	0.269183	0.540559	3.05292	0.0024871	0.011636	-2.13301	1.20512	1.21	0.25	2.28984e-05	3.24306e-05
GNLY	0.268904	-0.8163	3.97764	8.89616e-05	0.000742376	0.934862	1.20489	1.2	0.29	6.46602e-07	1.28879e-06
ARL6IP5	0.268678	2.77689	4.07255	6.07836e-05	0.000536809	1.29085	1.2047	1.2	0.36	6.82095e-10	2.40461e-09
SLC35B1	0.268357	0.896345	4.10566	5.31315e-05	0.000479963	1.41679	1.20444	1.2	0.32	3.73276e-08	9.56764e-08
LEF1	0.268007	-0.525231	4.62313	5.8089e-06	7.4859e-05	3.50018	1.20414	1.2	0.38	4.26499e-11	1.90306e-10
MAPK13	0.267737	-0.288197	3.51235	0.000518637	0.00322529	-0.700935	1.20392	1.2	0.28	1.86387e-06	3.37257e-06
ME1	0.267221	0.901916	2.60531	0.00967629	0.0346585	-3.34739	1.20349	1.2	0.23	7.67046e-05	9.56772e-05
ICAM2	0.26696	0.720579	3.24151	0.00133465	0.00710165	-1.56758	1.20327	1.2	0.25	2.46063e-05	3.45766e-05
M6PR	0.266622	0.513198	2.96675	0.00327292	0.014604	-2.38084	1.20299	1.2	0.25	1.98435e-05	2.85187e-05
CENPM	0.266492	-0.639678	4.0178	7.57844e-05	0.00064684	1.0846	1.20288	1.2	0.3	1.76591e-07	3.92438e-07
RAB27A	0.266165	0.233026	4.10846	5.25275e-05	0.000474895	1.42749	1.20261	1.2	0.36	2.96545e-10	1.12826e-09
GPNMB	0.266012	3.1222	2.50488	0.0128251	0.0432734	-3.59481	1.20248	1.2	0.22	0.000150576	0.000177004
FUT8	0.265977	0.111363	5.27583	2.6729e-07	5.53451e-06	6.4251	1.20245	1.2	0.4	1.74429e-12	1.03569e-11
RHBDF2	0.265775	0.116406	3.2535	0.0012816	0.00687227	-1.53058	1.20228	1.2	0.28	2.29622e-06	4.06429e-06
TNFRSF14	0.26531	0.237415	4.70704	3.97967e-06	5.5004e-05	3.85802	1.20189	1.2	0.35	1.59429e-09	5.2707e-09
MAD2L1	0.265229	-0.494018	4.27075	2.68191e-05	0.000267152	2.05807	1.20183	1.2	0.34	5.34486e-09	1.58993e-08
P3H1	0.265046	0.245258	3.92889	0.000107882	0.000871964	0.754948	1.20167	1.2	0.34	4.52678e-09	1.36686e-08
MARCHF2	0.26399	0.177423	4.68778	4.34259e-06	5.9133e-05	3.77541	1.2008	1.2	0.33	1.72039e-08	4.72587e-08
MPV17	0.263646	0.50391	4.68392	4.41893e-06	5.99511e-05	3.75891	1.20051	1.2	0.36	2.81931e-10	1.07747e-09
LSM1	0.262836	0.822875	4.95549	1.25939e-06	2.04781e-05	4.94937	1.19983	1.2	0.39	1.23052e-11	6.15079e-11
RCN3	0.261988	0.600422	2.88262	0.0042536	0.0179855	-2.61637	1.19913	1.2	0.24	6.31807e-05	8.0277e-05
TRIM21	0.261474	0.338048	4.9835	1.10303e-06	1.82751e-05	5.07535	1.1987	1.2	0.4	4.75628e-12	2.58345e-11
JAK2	0.261405	0.0075522	4.32012	2.177e-05	0.000226658	2.25415	1.19865	1.2	0.37	6.6106e-11	2.86347e-10
TXNDC9	0.261137	1.0251	3.99947	8.15505e-05	0.000692553	1.01609	1.19842	1.2	0.35	1.12607e-09	3.80076e-09
DBP	0.260522	-0.12838	3.09743	0.00215297	0.0103943	-2.00239	1.19791	1.2	0.24	3.87324e-05	5.15776e-05
VPREB3	0.260512	-0.748913	3.65491	0.000307842	0.00209723	-0.219266	1.1979	1.2	0.26	9.29335e-06	1.43548e-05
FASTKD1	0.26011	0.478315	4.10391	5.35116e-05	0.000482608	1.41012	1.19757	1.2	0.33	1.18158e-08	3.31251e-08
RHOF	0.25995	-0.788129	5.68656	3.29392e-08	9.55929e-07	8.42631	1.19744	1.2	0.41	6.08991e-13	3.98474e-12
TMBIM4	0.259417	1.71958	4.28352	2.54152e-05	0.000255702	2.1086	1.197	1.2	0.36	2.24196e-10	8.74467e-10
PGF	0.25907	0.0402364	3.11365	0.00204193	0.00998125	-1.95437	1.19671	1.2	0.22	0.000186779	0.000215548
MACROH2A1	0.259062	1.16585	3.41544	0.000732383	0.00430743	-1.01834	1.1967	1.2	0.28	1.5512e-06	2.84457e-06
INSIG2	0.259041	0.239773	4.92847	1.43041e-06	2.27897e-05	4.82841	1.19668	1.2	0.42	2.63867e-13	1.87792e-12
SEC13	0.258782	1.33118	4.81789	2.39523e-06	3.57892e-05	4.33913	1.19647	1.2	0.36	3.57041e-10	1.33314e-09
ATXN1	0.258684	0.724326	3.04153	0.00257993	0.0119858	-2.16615	1.19639	1.2	0.27	4.79305e-06	7.9395e-06
RAB32	0.258555	0.347344	4.61996	5.89188e-06	7.54884e-05	3.48677	1.19628	1.2	0.34	5.93661e-09	1.74766e-08
WAS	0.2582	0.0711395	4.50605	9.75865e-06	0.000116023	3.01013	1.19599	1.2	0.36	5.31188e-10	1.9323e-09
MCUR1	0.257577	0.267308	5.31263	2.22634e-07	4.77066e-06	6.5995	1.19547	1.2	0.42	1.35029e-13	1.02292e-12

### Sheet: Down-reg
gene	logFC	AveExpr	t	P.Value	adj.P.Val	B	FC	FC_round	corr	corr_p.value	corr_adj.p.value
APOD	-1.7506	0.917614	-6.00643	5.95731e-09	2.19567e-07	10.0662	0.297177	0.3	-0.47	4.14216e-17	6.03446e-16
FABP4	-1.66816	1.61408	-4.69526	4.198e-06	5.7488e-05	3.80746	0.314654	0.31	-0.42	1.64336e-13	1.22855e-12
FOSB	-1.62509	0.528537	-6.63453	1.71097e-10	1.08726e-08	13.4821	0.32419	0.32	-0.51	3.64814e-20	9.14448e-19
ADH1B	-1.53577	0.27913	-5.7167	2.81191e-08	8.39387e-07	8.57785	0.344895	0.34	-0.49	1.95866e-18	3.73021e-17
ZBTB16	-1.32594	0.182799	-7.08867	1.13138e-11	1.02539e-09	16.1035	0.398889	0.4	-0.53	1.47823e-21	5.14211e-20
NFIL3	-1.2969	1.03227	-8.64564	4.41803e-16	1.95401e-13	25.9358	0.407	0.41	-0.59	1.66729e-27	2.10511e-25
ADIPOQ	-1.20627	0.224566	-4.10921	5.23681e-05	0.000473841	1.43034	0.433387	0.43	-0.37	8.28066e-11	3.51541e-10
ABCA8	-1.19961	0.921697	-5.44249	1.15924e-07	2.78042e-06	7.22263	0.435392	0.44	-0.44	6.69474e-15	6.47699e-14
C7	-1.1379	0.601025	-5.27961	2.62326e-07	5.45215e-06	6.44298	0.454419	0.45	-0.45	1.50414e-15	1.62424e-14
SLC19A2	-1.13872	-0.147338	-11.3368	1.02053e-24	5.64202e-21	45.2647	0.454161	0.45	-0.69	3.01056e-42	5.1315e-39
GPX3	-1.14384	2.43196	-6.03223	5.17449e-09	1.94607e-07	10.2015	0.452554	0.45	-0.49	9.55778e-19	1.91662e-17
GADD45B	-1.14968	1.10864	-7.46589	1.0841e-12	1.49836e-10	18.3709	0.450727	0.45	-0.53	5.24851e-22	2.05657e-20
EGR1	-1.09564	1.73548	-5.76998	2.12276e-08	6.59308e-07	8.84723	0.467929	0.47	-0.46	1.98115e-16	2.54858e-15
KLF4	-1.10321	0.8522	-7.82659	1.07212e-13	2.11686e-11	20.6108	0.465478	0.47	-0.57	7.65086e-26	6.52045e-24
ATF3	-1.05334	-0.123483	-9.03994	2.82088e-17	2.59921e-14	28.6068	0.481851	0.48	-0.62	1.04498e-31	3.56233e-29
PDK4	-1.0557	0.1956	-6.57327	2.44523e-10	1.46146e-08	13.1379	0.481064	0.48	-0.48	4.70878e-18	8.23192e-17
PLPP3	-1.06535	1.88955	-6.71353	1.07608e-10	7.12467e-09	13.9292	0.477856	0.48	-0.49	2.45756e-18	4.52855e-17
SFRP1	-1.02371	0.754875	-5.38129	1.57898e-07	3.59234e-06	6.92746	0.49185	0.49	-0.38	3.42414e-11	1.55432e-10
APOLD1	-1.02525	0.663384	-7.16882	6.91931e-12	6.83096e-10	16.5786	0.491326	0.49	-0.51	1.49954e-20	4.23837e-19
LYVE1	-1.02879	0.823741	-5.81995	1.62785e-08	5.30948e-07	9.10169	0.49012	0.49	-0.41	7.5907e-13	4.86404e-12
JUNB	-0.987817	1.40617	-7.07817	1.2063e-11	1.06704e-09	16.0415	0.50424	0.5	-0.53	5.56557e-22	2.1318e-20
PLIN1	-1.00411	0.822332	-3.74383	0.000220497	0.00158846	0.0899708	0.498578	0.5	-0.35	1.4632e-09	4.86164e-09
TGFBR3	-0.977358	1.64268	-5.39085	1.50486e-07	3.45213e-06	6.97337	0.507909	0.51	-0.43	5.23255e-14	4.21697e-13
MAOA	-0.980242	0.150851	-7.0819	1.17916e-11	1.05145e-09	16.0635	0.506895	0.51	-0.54	3.32941e-23	1.74615e-21
CYP4B1	-0.932179	-0.530707	-5.69189	3.20329e-08	9.35184e-07	8.45303	0.524066	0.52	-0.44	1.06177e-14	9.7563e-14
GSN	-0.934188	1.70657	-6.76752	7.8207e-11	5.43859e-09	14.237	0.523337	0.52	-0.51	2.12024e-20	5.73644e-19
ADM	-0.937281	1.15717	-5.53338	7.29069e-08	1.87473e-06	7.66594	0.522216	0.52	-0.42	7.20921e-14	5.69128e-13
ZFP36	-0.937474	1.80241	-6.50825	3.56295e-10	2.04122e-08	12.7752	0.522146	0.52	-0.49	1.70669e-18	3.34373e-17
FOS	-0.948516	1.743	-3.93316	0.000106083	0.000859938	0.770629	0.518165	0.52	-0.33	1.39162e-08	3.86321e-08
HBEGF	-0.955665	1.01891	-4.14263	4.56745e-05	0.00042289	1.55845	0.515604	0.52	-0.35	1.21503e-09	4.08889e-09
MT1X	-0.956695	2.53025	-4.75418	3.21043e-06	4.56856e-05	4.06146	0.515236	0.52	-0.39	1.16592e-11	5.84505e-11
JUN	-0.909363	0.901259	-7.39986	1.64361e-12	2.0889e-10	17.9683	0.53242	0.53	-0.54	1.51568e-22	6.71031e-21
MYC	-0.911951	0.830826	-7.05919	1.35438e-11	1.17939e-09	15.9297	0.531466	0.53	-0.53	5.19162e-22	2.05657e-20
HAS1	-0.919934	0.806327	-4.27502	2.63413e-05	0.000263341	2.07496	0.528533	0.53	-0.36	7.27631e-10	2.54409e-09
LPL	-0.878024	0.688779	-3.58066	0.000404771	0.00262014	-0.472309	0.544112	0.54	-0.33	9.90598e-09	2.80245e-08
CCN1	-0.885551	0.938369	-5.07433	7.14784e-07	1.2851e-05	5.48795	0.541281	0.54	-0.42	2.2445e-13	1.63145e-12
CFD	-0.892536	3.34586	-5.59014	5.4414e-08	1.46033e-06	7.9458	0.538667	0.54	-0.45	7.65079e-16	8.93204e-15
BCL6	-0.901618	0.596284	-10.8762	3.60479e-23	9.96453e-20	41.7979	0.535286	0.54	-0.69	5.71117e-41	4.86735e-38
ADAMTS1	-0.859984	0.413532	-6.46764	4.50158e-10	2.50121e-08	12.55	0.550958	0.55	-0.49	1.91646e-18	3.69109e-17
RHOB	-0.871481	1.12098	-7.72369	2.08867e-13	3.72491e-11	19.9649	0.546586	0.55	-0.55	1.96124e-23	1.04466e-21
PCK1	-0.874902	-0.142865	-4.31716	2.20456e-05	0.000228452	2.24232	0.545291	0.55	-0.39	1.30838e-11	6.52084e-11
GADD45A	-0.830906	0.997644	-6.76844	7.77816e-11	5.43859e-09	14.2423	0.562176	0.56	-0.47	7.73299e-17	1.07599e-15
GHR	-0.833426	0.4033	-4.80108	2.58849e-06	3.83658e-05	4.26556	0.561195	0.56	-0.42	1.95769e-13	1.43214e-12
NR4A2	-0.83581	0.0726314	-4.65614	5.00892e-06	6.63277e-05	3.64032	0.560268	0.56	-0.38	1.88856e-11	9.01693e-11
PLN	-0.838599	0.0858838	-5.05772	7.74142e-07	1.37174e-05	5.41205	0.559186	0.56	-0.4	2.22443e-12	1.28527e-11
AKR1C1	-0.839243	1.71568	-5.53803	7.11846e-08	1.8433e-06	7.6888	0.558937	0.56	-0.44	7.41436e-15	7.07999e-14
NR4A1	-0.842596	0.744401	-4.95609	1.25581e-06	2.045e-05	4.95207	0.557639	0.56	-0.42	1.11794e-13	8.56417e-13
TPD52L1	-0.799244	0.255896	-5.72496	2.6924e-08	8.08963e-07	8.61946	0.57465	0.57	-0.45	1.38504e-15	1.5085e-14
TMEM100	-0.80217	1.02675	-3.65129	0.000312002	0.00212296	-0.231687	0.573486	0.57	-0.3	2.99196e-07	6.33909e-07
CLIC5	-0.803878	0.259701	-4.72366	3.69006e-06	5.15566e-05	3.92957	0.572807	0.57	-0.39	9.35165e-12	4.79774e-11
MT1M	-0.813158	1.92459	-3.80189	0.00017672	0.00131317	0.295494	0.569135	0.57	-0.33	1.11216e-08	3.12818e-08
CRYAB	-0.816995	1.6356	-4.27992	2.58037e-05	0.000258669	2.09434	0.567623	0.57	-0.37	7.8833e-11	3.36769e-10
MYOC	-0.817375	-0.0244156	-3.91205	0.000115266	0.000920213	0.693225	0.567474	0.57	-0.35	1.93577e-09	6.27882e-09
BAG3	-0.820844	1.14324	-8.7133	2.76859e-16	1.33097e-13	26.3894	0.566111	0.57	-0.59	5.18854e-28	7.36989e-26
IER2	-0.822998	1.91201	-5.55643	6.47573e-08	1.70888e-06	7.77931	0.565266	0.57	-0.45	2.21409e-15	2.33679e-14
DEPP1	-0.774641	0.848467	-5.54061	7.02487e-08	1.82333e-06	7.70146	0.584534	0.58	-0.42	8.26023e-14	6.41438e-13
CHRDL1	-0.788451	0.167329	-4.30689	2.30253e-05	0.000236389	2.20143	0.578965	0.58	-0.38	4.95787e-11	2.1893e-10
TIPARP	-0.797027	0.938777	-7.43889	1.28557e-12	1.75489e-10	18.206	0.575534	0.58	-0.53	7.85628e-22	2.87979e-20
WASF3	-0.797053	0.312497	-7.40106	1.63125e-12	2.0889e-10	17.9756	0.575524	0.58	-0.53	8.48893e-22	3.07859e-20
CIDEC	-0.753335	-0.19571	-3.98312	8.70427e-05	0.000730775	0.955222	0.593231	0.59	-0.36	7.02119e-10	2.45994e-09
DUSP1	-0.754856	1.51255	-5.31902	2.15655e-07	4.66633e-06	6.62989	0.592606	0.59	-0.4	1.54416e-12	9.30042e-12
EDNRB	-0.759361	-0.288098	-9.68422	2.75327e-19	5.07381e-16	33.1046	0.590758	0.59	-0.65	1.16896e-35	7.96997e-33
TSPAN7	-0.76024	1.22539	-4.67061	4.6929e-06	6.28201e-05	3.70198	0.590398	0.59	-0.38	2.59528e-11	1.2103e-10
TIMP4	-0.760934	0.231467	-4.21954	3.32297e-05	0.000319774	1.85679	0.590114	0.59	-0.37	1.24013e-10	5.05695e-10
CDO1	-0.761172	1.55769	-3.36811	0.000864431	0.0049421	-1.17042	0.590017	0.59	-0.27	2.8011e-06	4.84718e-06
TOB1	-0.725203	1.60842	-7.05916	1.35463e-11	1.17939e-09	15.9295	0.604912	0.6	-0.51	2.93204e-20	7.63001e-19
NPY1R	-0.725815	-0.379619	-4.74384	3.36583e-06	4.75908e-05	4.01668	0.604655	0.6	-0.4	3.15355e-12	1.76526e-11
SPRY2	-0.727441	0.413955	-6.57662	2.39809e-10	1.44894e-08	13.1567	0.603974	0.6	-0.48	5.11004e-18	8.79804e-17
YBX3	-0.729672	1.89969	-9.48759	1.14997e-18	1.81646e-15	31.7153	0.603041	0.6	-0.63	4.08374e-33	1.74018e-30
ACACB	-0.729863	-0.160681	-7.41475	1.49672e-12	1.97015e-10	18.0589	0.602961	0.6	-0.56	6.43789e-25	4.1409e-23
CEBPD	-0.734471	2.38906	-5.46117	1.05431e-07	2.58184e-06	7.31329	0.601038	0.6	-0.41	3.68482e-13	2.53769e-12
C6	-0.73644	-0.301903	-4.94597	1.31727e-06	2.1294e-05	4.90668	0.600218	0.6	-0.43	1.98156e-14	1.72325e-13
NDRG2	-0.738831	0.264336	-7.89679	6.7814e-14	1.47023e-11	21.0545	0.599224	0.6	-0.56	3.33013e-25	2.41541e-23
RND3	-0.739909	1.37278	-6.87997	4.00135e-11	2.96932e-09	14.8837	0.598777	0.6	-0.5	3.79655e-19	8.19143e-18
LAMA2	-0.745285	-0.29519	-5.81132	1.70442e-08	5.51047e-07	9.05762	0.59655	0.6	-0.46	4.58184e-16	5.48052e-15
CCNL1	-0.706148	1.05788	-6.5526	2.75677e-10	1.6388e-08	13.0224	0.612955	0.61	-0.48	1.34501e-17	2.12275e-16
TRHDE	-0.706578	-0.365868	-4.38581	1.64462e-05	0.000179159	2.51808	0.612772	0.61	-0.37	1.01977e-10	4.24469e-10
GABARAPL1	-0.706987	0.585532	-8.82257	1.296e-16	8.44135e-14	27.1262	0.612598	0.61	-0.61	7.3384e-30	1.66777e-27
ABLIM1	-0.718983	0.346233	-7.19042	6.05666e-12	6.08804e-10	16.7073	0.607526	0.61	-0.52	3.91923e-21	1.2371e-19
KLF9	-0.723557	0.293836	-5.32954	2.04639e-07	4.46551e-06	6.67993	0.605603	0.61	-0.41	9.79014e-13	6.13503e-12
AGTR1	-0.723743	0.13621	-5.41315	1.34478e-07	3.15026e-06	7.08079	0.605524	0.61	-0.41	5.12875e-13	3.45164e-12
FHL1	-0.678634	1.3445	-3.71965	0.000241596	0.00171066	0.00521115	0.624756	0.62	-0.31	9.12868e-08	2.13587e-07
FOXO3	-0.687733	1.19404	-6.98793	2.0882e-11	1.71031e-09	15.5115	0.620828	0.62	-0.49	2.95215e-18	5.38175e-17
HSPB8	-0.691418	0.674634	-5.12433	5.61504e-07	1.04874e-05	5.7177	0.619245	0.62	-0.4	2.17574e-12	1.25927e-11
ADGRG2	-0.698363	0.55382	-3.46975	0.000604168	0.00365642	-0.841465	0.616271	0.62	-0.3	1.94415e-07	4.28694e-07
AOC3	-0.658213	0.908782	-4.21357	3.40657e-05	0.000326966	1.83347	0.633663	0.63	-0.38	2.61397e-11	1.21569e-10
CDKN1A	-0.6586	1.17651	-5.18548	4.16946e-07	8.07385e-06	6.00122	0.633493	0.63	-0.4	4.6288e-12	2.53284e-11
REV3L	-0.662669	0.978307	-6.15434	2.64083e-09	1.14959e-07	10.8477	0.631708	0.63	-0.44	4.07524e-15	4.08602e-14
NDNF	-0.669755	0.292192	-4.5205	9.15866e-06	0.000109597	3.07002	0.628613	0.63	-0.37	2.13435e-10	8.36321e-10
IRS2	-0.672062	0.650406	-6.34898	8.86193e-10	4.5155e-08	11.8979	0.627609	0.63	-0.5	1.36982e-19	3.19844e-18
G0S2	-0.672938	0.734611	-2.79656	0.00552744	0.0222729	-2.85069	0.627228	0.63	-0.27	4.56196e-06	7.60105e-06
EIF1	-0.63465	2.87074	-7.21538	5.19145e-12	5.41527e-10	16.8562	0.644097	0.64	-0.54	5.44944e-23	2.69234e-21
PER1	-0.63737	0.857349	-5.80368	1.77516e-08	5.67501e-07	9.01863	0.642884	0.64	-0.45	1.1823e-15	1.30859e-14
ACKR3	-0.637663	2.39589	-3.79905	0.000178658	0.00132312	0.285358	0.642753	0.64	-0.28	1.96706e-06	3.5405e-06
SERPINA3	-0.639453	0.559809	-3.87577	0.000132826	0.00103353	0.561123	0.641956	0.64	-0.29	1.00161e-06	1.92801e-06
TMOD1	-0.639646	0.056178	-5.80452	1.76723e-08	5.67501e-07	9.02293	0.64187	0.64	-0.44	6.06099e-15	5.88659e-14
IL6	-0.640676	-0.0726479	-2.94808	0.0034706	0.0152947	-2.43363	0.641412	0.64	-0.22	0.000242524	0.000274764
ZFAND5	-0.650079	2.01077	-5.50949	8.24028e-08	2.09937e-06	7.54886	0.637246	0.64	-0.4	1.35513e-12	8.26409e-12
H3-3B	-0.653028	2.30467	-6.40326	6.50765e-10	3.42643e-08	12.1951	0.635944	0.64	-0.5	4.26726e-19	9.14911e-18
GPRC5A	-0.612018	0.192568	-4.54351	8.27557e-06	0.000101108	3.16575	0.654281	0.65	-0.37	7.91687e-11	3.3778e-10
SORBS2	-0.615262	0.548796	-4.5856	6.86757e-06	8.56084e-05	3.34192	0.652811	0.65	-0.38	3.40408e-11	1.54727e-10
MFAP5	-0.618642	1.34738	-2.59908	0.00984927	0.0351075	-3.363	0.651284	0.65	-0.23	9.97972e-05	0.000121503
PLEKHA1	-0.620785	0.723503	-5.99383	6.38058e-09	2.34386e-07	10.0003	0.650317	0.65	-0.45	9.17916e-16	1.05006e-14
NOVA1	-0.621664	-0.048493	-6.08712	3.82874e-09	1.55123e-07	10.4908	0.649921	0.65	-0.47	2.47659e-17	3.75232e-16
TAGLN	-0.622825	1.9568	-3.60487	0.000370384	0.00244568	-0.390302	0.649398	0.65	-0.3	2.16503e-07	4.72811e-07
MTUS1	-0.623488	0.13639	-6.97607	2.24363e-11	1.79766e-09	15.4422	0.6491	0.65	-0.49	3.19874e-18	5.80026e-17
IGFBP6	-0.623766	2.17359	-3.20699	0.00149899	0.00782548	-1.67342	0.648975	0.65	-0.28	1.58572e-06	2.90474e-06
RETREG1	-0.624069	0.974653	-5.81389	1.68126e-08	5.45153e-07	9.07074	0.648838	0.65	-0.43	5.33614e-14	4.28021e-13
SASH1	-0.627038	1.49415	-5.22253	3.47701e-07	6.90221e-06	6.17431	0.647505	0.65	-0.41	5.14057e-13	3.45164e-12
TCF7L2	-0.628865	0.581804	-6.80524	6.25143e-11	4.50554e-09	14.4531	0.646685	0.65	-0.52	4.90507e-21	1.52684e-19
TFPI	-0.591273	0.724807	-5.68292	3.35732e-08	9.66717e-07	8.40805	0.663757	0.66	-0.42	9.75573e-14	7.52427e-13
FKBP5	-0.591902	0.482895	-4.44946	1.24935e-05	0.000142413	2.77709	0.663468	0.66	-0.36	4.77371e-10	1.75173e-09
TSKU	-0.595344	0.817708	-7.02527	1.66498e-11	1.40798e-09	15.7302	0.661887	0.66	-0.52	2.00555e-21	6.76923e-20
FXYD1	-0.603887	0.647086	-3.95765	9.6304e-05	0.000791109	0.860843	0.657979	0.66	-0.34	5.24913e-09	1.56282e-08
ZFPM2	-0.605753	-0.201326	-4.72589	3.65291e-06	5.11917e-05	3.93915	0.657128	0.66	-0.37	1.96971e-10	7.7717e-10
CRLF1	-0.606946	0.769954	-2.52997	0.0119631	0.0410411	-3.53388	0.656585	0.66	-0.23	7.31488e-05	9.16781e-05
IL1R1	-0.568676	0.644923	-7.81956	1.12229e-13	2.16163e-11	20.5665	0.674235	0.67	-0.54	9.33842e-23	4.36091e-21
LEP	-0.569236	-0.160596	-2.74752	0.00639957	0.0249067	-2.98123	0.673974	0.67	-0.23	9.55154e-05	0.000116874
ARMCX1	-0.570259	1.10262	-5.27963	2.62299e-07	5.45215e-06	6.44308	0.673496	0.67	-0.38	2.26319e-11	1.07156e-10
ATP1A2	-0.570788	-0.369794	-4.58756	6.80796e-06	8.49612e-05	3.35016	0.673249	0.67	-0.39	1.73306e-11	8.35642e-11
RBP4	-0.571634	1.01681	-2.63215	0.00896156	0.0324879	-3.27969	0.672854	0.67	-0.25	1.73816e-05	2.53005e-05
CXCL2	-0.575832	0.510194	-2.83596	0.00490646	0.0202428	-2.74423	0.670899	0.67	-0.22	0.000138838	0.000164282
CP	-0.578296	0.415462	-3.53494	0.000478005	0.00300301	-0.625746	0.669754	0.67	-0.28	1.77799e-06	3.23262e-06
CD36	-0.581244	0.702544	-3.0522	0.00249283	0.0116546	-2.13509	0.668387	0.67	-0.26	7.04446e-06	1.11696e-05
AKAP12	-0.581606	0.0776851	-4.8926	1.69247e-06	2.63943e-05	4.66866	0.66822	0.67	-0.39	1.48424e-11	7.28026e-11
PCOLCE2	-0.581909	2.05235	-2.67498	0.00791886	0.029501	-3.17031	0.668079	0.67	-0.26	9.39635e-06	1.44876e-05
RERGL	-0.582952	-0.515034	-3.8166	0.000167013	0.00125538	0.348011	0.667596	0.67	-0.34	3.89169e-09	1.18878e-08
KHDRBS3	-0.586318	0.37642	-6.52658	3.20496e-10	1.87499e-08	12.8772	0.666041	0.67	-0.49	8.6512e-19	1.75547e-17
EFNB2	-0.58747	0.0923446	-6.03325	5.14558e-09	1.94607e-07	10.2068	0.665509	0.67	-0.47	8.13622e-17	1.12749e-15
GDF15	-0.551542	-0.550255	-5.29047	2.48572e-07	5.26526e-06	6.49435	0.68229	0.68	-0.4	2.1484e-12	1.24556e-11
MKNK2	-0.552104	1.57364	-6.40403	6.47939e-10	3.42643e-08	12.1993	0.682025	0.68	-0.49	9.19642e-19	1.85507e-17
PPP1R15A	-0.552943	0.359946	-5.03806	8.50595e-07	1.48111e-05	5.32245	0.681628	0.68	-0.4	1.38309e-12	8.41954e-12
SDC4	-0.553367	0.767269	-4.79977	2.60414e-06	3.84946e-05	4.25984	0.681428	0.68	-0.39	1.34383e-11	6.67803e-11
SOCS3	-0.555282	0.517577	-5.12458	5.60827e-07	1.04874e-05	5.71885	0.680524	0.68	-0.41	1.17995e-12	7.23462e-12
CFH	-0.556051	1.76802	-3.82588	0.000161147	0.00121708	0.381257	0.680161	0.68	-0.31	5.8691e-08	1.43117e-07
ITGBL1	-0.556864	1.55432	-2.49136	0.0133124	0.0445777	-3.62743	0.679778	0.68	-0.23	8.86634e-05	0.000109156
HES1	-0.558071	0.449044	-5.62821	4.46667e-08	1.2347e-06	8.13471	0.67921	0.68	-0.46	5.89846e-16	7.03072e-15
PLSCR4	-0.563922	1.50311	-3.82327	0.000162779	0.00122689	0.371885	0.676461	0.68	-0.29	4.33118e-07	8.90529e-07
RGS16	-0.564842	0.113846	-4.4081	1.4942e-05	0.000165049	2.60842	0.67603	0.68	-0.35	1.08362e-09	3.6757e-09
FERMT2	-0.525473	1.19656	-5.43347	1.21347e-07	2.88544e-06	7.17895	0.694731	0.69	-0.41	3.50371e-13	2.42275e-12
IFRD1	-0.527019	0.0180338	-7.72023	2.13592e-13	3.74872e-11	19.9432	0.693987	0.69	-0.53	3.85253e-22	1.60162e-20
TACC2	-0.527406	0.286793	-5.59128	5.40965e-08	1.45889e-06	7.9514	0.693801	0.69	-0.44	8.10575e-15	7.63329e-14
TNS2	-0.529076	0.836571	-5.46586	1.02949e-07	2.5352e-06	7.33606	0.692999	0.69	-0.45	1.10449e-15	1.24217e-14
PPP1R3C	-0.52981	0.454171	-3.83125	0.000157847	0.00119706	0.400503	0.692646	0.69	-0.31	1.43197e-07	3.23285e-07
GAS1	-0.533923	1.39973	-3.45799	0.000630017	0.00377976	-0.879998	0.690674	0.69	-0.25	1.77709e-05	2.58121e-05
DDR2	-0.534636	0.14677	-6.74232	9.07856e-11	6.08373e-09	14.0932	0.690333	0.69	-0.5	2.02483e-19	4.60176e-18
BTG2	-0.534882	0.688796	-3.71267	0.000248033	0.00174571	-0.0191697	0.690215	0.69	-0.31	1.17076e-07	2.70036e-07
ADIRF	-0.535159	1.94229	-2.78007	0.00580801	0.0231741	-2.89485	0.690082	0.69	-0.28	1.12438e-06	2.13183e-06
ANGPTL4	-0.538174	0.112505	-3.56386	0.000430365	0.00275284	-0.528905	0.688642	0.69	-0.3	3.48978e-07	7.30753e-07
RHOBTB3	-0.540468	0.408264	-4.03843	6.9761e-05	0.000602057	1.16201	0.687548	0.69	-0.31	8.47295e-08	1.99891e-07
RNASE4	-0.541944	1.00658	-4.14504	4.52248e-05	0.000419858	1.56772	0.686845	0.69	-0.34	2.95133e-09	9.24731e-09
MLF1	-0.543949	-0.144736	-7.21106	5.33189e-12	5.50708e-10	16.8304	0.685891	0.69	-0.5	8.95635e-20	2.13512e-18
ARID5B	-0.545563	0.297738	-8.53035	9.75233e-16	3.71833e-13	25.1674	0.685124	0.69	-0.57	4.68852e-26	4.09825e-24
LMCD1	-0.5059	0.183497	-6.9648	2.40171e-11	1.90769e-09	15.3764	0.704221	0.7	-0.49	6.75943e-19	1.39654e-17
AKR1C2	-0.505976	1.06165	-2.82716	0.00503952	0.0207299	-2.76816	0.704184	0.7	-0.25	2.26647e-05	3.21531e-05
ZBTB20	-0.506215	1.40658	-5.25788	2.9211e-07	5.98123e-06	6.34041	0.704067	0.7	-0.43	5.09449e-14	4.11543e-13
SH3BP5	-0.506962	1.26092	-7.33876	2.41062e-12	2.8972e-10	17.5979	0.703703	0.7	-0.51	1.30467e-20	3.73748e-19
TCIM	-0.507097	-0.00448925	-4.26691	2.72555e-05	0.000270767	2.04291	0.703637	0.7	-0.33	7.61917e-09	2.20116e-08
FZD10	-0.508853	0.36085	-4.1311	4.7885e-05	0.000439754	1.51417	0.702781	0.7	-0.35	2.00358e-09	6.46187e-09
FOSL2	-0.510029	-0.197634	-7.42838	1.37365e-12	1.85225e-10	18.1419	0.702208	0.7	-0.51	4.57049e-20	1.13728e-18
PDGFD	-0.510862	1.1349	-3.66027	0.000301761	0.00205961	-0.2008	0.701803	0.7	-0.28	2.2392e-06	3.97161e-06
BIN1	-0.5158	0.864823	-6.45657	4.79679e-10	2.63871e-08	12.4888	0.699405	0.7	-0.5	4.70533e-19	9.96303e-18
FOXC1	-0.516787	1.09947	-4.11984	5.01441e-05	0.000456708	1.47098	0.698927	0.7	-0.33	7.3393e-09	2.12572e-08
PNRC1	-0.517287	1.86649	-6.61601	1.90646e-10	1.19095e-08	13.3778	0.698685	0.7	-0.49	2.26836e-18	4.2256e-17
ANGPTL7	-0.520089	-0.638934	-3.12394	0.00197418	0.00974924	-1.92376	0.697329	0.7	-0.29	4.39868e-07	9.02776e-07
LMOD1	-0.520394	-0.149186	-5.5189	7.85252e-08	2.0052e-06	7.59495	0.697181	0.7	-0.43	2.13435e-14	1.83738e-13
PHYH	-0.522134	0.996109	-5.02096	9.23007e-07	1.58228e-05	5.24475	0.696341	0.7	-0.39	1.38656e-11	6.87033e-11
JUND	-0.523933	1.54091	-5.7542	2.30757e-08	7.10718e-07	8.76723	0.695473	0.7	-0.45	1.34099e-15	1.46808e-14
VEGFA	-0.484534	-0.0344858	-4.80534	2.53819e-06	3.77723e-05	4.28416	0.714728	0.71	-0.36	6.2157e-10	2.21878e-09
SGCE	-0.485429	0.728586	-4.2313	3.16397e-05	0.00030621	1.90282	0.714284	0.71	-0.34	3.22983e-09	1.00552e-08
INHBB	-0.485748	-0.0117981	-3.82998	0.00015862	0.00120205	0.395957	0.714127	0.71	-0.29	5.52892e-07	1.11725e-06
MTHFD2	-0.485854	1.12768	-4.55381	7.90745e-06	9.72554e-05	3.20872	0.714074	0.71	-0.33	1.56902e-08	4.33451e-08
EMP1	-0.485889	2.4646	-3.57069	0.000419781	0.00269542	-0.505924	0.714057	0.71	-0.28	2.21355e-06	3.93226e-06
SPRY1	-0.486035	0.95406	-3.97921	8.84083e-05	0.000738874	0.940687	0.713985	0.71	-0.32	5.01901e-08	1.24525e-07
EREG	-0.486491	-0.492278	-3.98763	8.54941e-05	0.000718866	0.971983	0.713759	0.71	-0.35	1.8411e-09	6.00031e-09
EFHD1	-0.486548	0.303278	-3.48724	0.000567554	0.00347477	-0.783936	0.713731	0.71	-0.3	2.83894e-07	6.04116e-07
BHLHE40	-0.487218	1.47862	-3.80094	0.000177364	0.00131707	0.292115	0.713399	0.71	-0.32	2.49006e-08	6.59567e-08
RGCC	-0.48798	2.53825	-3.12188	0.00198755	0.0097934	-1.92989	0.713022	0.71	-0.26	1.02066e-05	1.56449e-05
ARHGAP29	-0.488096	0.752673	-4.06351	6.30484e-05	0.000554595	1.25662	0.712966	0.71	-0.3	3.25934e-07	6.86293e-07
EBF2	-0.489392	0.121732	-5.86007	1.31379e-08	4.41537e-07	9.30723	0.712325	0.71	-0.44	7.08349e-15	6.78304e-14
IER3	-0.490823	1.15201	-2.67228	0.00798119	0.0296732	-3.17725	0.711619	0.71	-0.23	0.000123007	0.000147185
FHL5	-0.491532	-0.428649	-5.21683	3.57569e-07	7.06008e-06	6.14763	0.711269	0.71	-0.39	8.15753e-12	4.25214e-11
DDX3Y	-0.492774	-0.71871	-5.69457	3.15852e-08	9.2636e-07	8.46651	0.710657	0.71	-0.43	6.56525e-14	5.217e-13
MAP1B	-0.494721	0.365559	-4.829	2.27529e-06	3.42285e-05	4.38785	0.709699	0.71	-0.36	3.67025e-10	1.36892e-09
ACKR1	-0.496425	1.84697	-3.57184	0.000418016	0.00268565	-0.502035	0.708861	0.71	-0.31	1.05171e-07	2.44562e-07
LRRC2	-0.499348	0.0152225	-4.12787	4.85224e-05	0.000444742	1.50178	0.707427	0.71	-0.35	9.30712e-10	3.19838e-09
PID1	-0.501583	0.235442	-5.48508	9.33494e-08	2.33521e-06	7.42962	0.706331	0.71	-0.42	1.39121e-13	1.05158e-12
MYH11	-0.501587	0.427192	-3.79088	0.000184332	0.00135606	0.256309	0.70633	0.71	-0.32	3.55651e-08	9.16412e-08
RCAN2	-0.503689	0.487109	-4.13992	4.61849e-05	0.000425555	1.54804	0.705301	0.71	-0.32	2.13932e-08	5.77431e-08
PIGA	-0.466589	0.342154	-6.13211	2.98688e-09	1.27513e-07	10.7294	0.723673	0.72	-0.45	1.79897e-15	1.92247e-14
PFKM	-0.46784	0.549562	-4.89116	1.70392e-06	2.64989e-05	4.66226	0.723046	0.72	-0.38	3.14926e-11	1.43912e-10
NID1	-0.46981	0.435395	-4.96358	1.21214e-06	1.98018e-05	4.98571	0.72206	0.72	-0.37	8.41434e-11	3.55446e-10
NTRK2	-0.470767	-0.435107	-6.80813	6.14472e-11	4.46988e-09	14.4697	0.721581	0.72	-0.51	3.38296e-20	8.5426e-19
ZNF331	-0.473934	0.0962419	-5.78528	1.95739e-08	6.21921e-07	8.92496	0.719999	0.72	-0.44	5.36729e-15	5.25779e-14
CUTC	-0.474069	0.349745	-5.36247	1.73549e-07	3.89236e-06	6.83722	0.719931	0.72	-0.4	1.39288e-12	8.46405e-12
LTBP4	-0.475051	0.112132	-4.67369	4.62798e-06	6.21213e-05	3.71517	0.719441	0.72	-0.4	3.77516e-12	2.09601e-11
DNAJB1	-0.477889	0.942512	-4.89708	1.65734e-06	2.59197e-05	4.68857	0.718028	0.72	-0.38	2.74516e-11	1.2715e-10
MYOT	-0.478117	-0.958604	-3.68892	0.000271155	0.00188209	-0.101768	0.717914	0.72	-0.31	1.36223e-07	3.08766e-07
FOXO1	-0.480923	1.16806	-4.53001	8.78334e-06	0.000106139	3.10952	0.716519	0.72	-0.37	1.52857e-10	6.14492e-10
ID4	-0.482123	0.292329	-4.71177	3.89516e-06	5.41065e-05	3.87835	0.715923	0.72	-0.38	4.30559e-11	1.91616e-10
SOCS2	-0.482845	-0.407891	-8.18187	1.02948e-14	3.07256e-12	22.8815	0.715565	0.72	-0.57	9.8515e-26	8.19116e-24
ID2	-0.4833	1.70358	-3.94272	0.000102158	0.0008324	0.805784	0.71534	0.72	-0.3	1.92823e-07	4.25734e-07
RAMP2	-0.444708	0.137427	-4.61229	6.09717e-06	7.75793e-05	3.45439	0.734733	0.73	-0.36	2.30771e-10	8.97033e-10
DIAPH2	-0.444794	0.0504553	-6.14757	2.74188e-09	1.18426e-07	10.8116	0.734689	0.73	-0.47	3.55137e-17	5.19597e-16
COX7A1	-0.446248	1.27136	-3.99579	8.27576e-05	0.000701726	1.00237	0.733949	0.73	-0.34	2.87536e-09	9.02586e-09
PLAAT3	-0.446269	0.936933	-3.06016	0.00242964	0.0114171	-2.11187	0.733939	0.73	-0.29	6.37407e-07	1.27295e-06
UAP1	-0.449505	2.38158	-2.83776	0.00487978	0.0201628	-2.73936	0.732294	0.73	-0.25	2.36286e-05	3.33539e-05
FGF13	-0.4504	-0.331451	-5.26436	2.82892e-07	5.814e-06	6.37099	0.73184	0.73	-0.42	1.49116e-13	1.12215e-12
ACTA2	-0.450405	2.69676	-2.99614	0.00298235	0.0135591	-2.29704	0.731837	0.73	-0.22	0.000188459	0.000217193
ACSL1	-0.453357	0.872887	-2.70214	0.0073156	0.027711	-3.10007	0.730341	0.73	-0.27	4.9133e-06	8.11898e-06
HSPA1A	-0.45357	2.24859	-4.63928	5.40332e-06	7.03704e-05	3.56863	0.730234	0.73	-0.33	1.81621e-08	4.95713e-08
PPL	-0.454361	0.474394	-2.59749	0.00989385	0.035221	-3.36698	0.729833	0.73	-0.21	0.000321629	0.00035878
TBC1D8	-0.45515	-0.0672407	-7.85221	9.07293e-14	1.85777e-11	20.7725	0.729434	0.73	-0.55	1.93837e-23	1.04466e-21
SRPX	-0.45777	1.13822	-3.27136	0.00120615	0.00652147	-1.47519	0.728111	0.73	-0.22	0.000215852	0.000247009
LIF	-0.45849	-0.552828	-4.97406	1.15352e-06	1.89798e-05	5.03282	0.727748	0.73	-0.39	1.59538e-11	7.72536e-11
IGFBP5	-0.458655	0.357518	-4.07539	6.00884e-05	0.000531672	1.30161	0.727664	0.73	-0.35	1.22704e-09	4.12521e-09
SPOCK1	-0.461848	1.41789	-3.08373	0.00225113	0.0107706	-2.04278	0.726055	0.73	-0.24	3.80689e-05	5.08132e-05
GPRASP1	-0.462541	0.0391051	-4.59065	6.71512e-06	8.41826e-05	3.36314	0.725707	0.73	-0.37	1.38714e-10	5.61609e-10
RRAD	-0.462547	-0.585004	-4.48809	1.05573e-05	0.000124052	2.9359	0.725704	0.73	-0.35	1.57028e-09	5.2015e-09
CLK1	-0.462717	1.22821	-5.68409	3.33688e-08	9.65861e-07	8.4139	0.725618	0.73	-0.41	1.12433e-12	6.93103e-12
FAM107A	-0.42569	-0.373469	-5.32831	2.05893e-07	4.48141e-06	6.6741	0.744482	0.74	-0.41	9.07159e-13	5.71628e-12
AXL	-0.428707	1.1301	-3.64986	0.000313671	0.00212907	-0.236624	0.742927	0.74	-0.31	7.5122e-08	1.79587e-07
TSPAN8	-0.429221	-0.851574	-4.73966	3.4306e-06	4.83212e-05	3.99862	0.742662	0.74	-0.37	1.90352e-10	7.51922e-10
PPARG	-0.429478	-0.440974	-4.11927	5.02596e-05	0.000457383	1.46883	0.74253	0.74	-0.35	1.11965e-09	3.78486e-09
SVIL	-0.429547	1.52611	-6.43354	5.4736e-10	2.96674e-08	12.3617	0.742495	0.74	-0.48	6.6971e-18	1.10292e-16
SRSF5	-0.430171	1.7864	-5.32514	2.09182e-07	4.54406e-06	6.65897	0.742174	0.74	-0.43	2.64384e-14	2.23644e-13
PIK3R1	-0.430177	0.470921	-4.62009	5.88846e-06	7.54884e-05	3.48732	0.742171	0.74	-0.35	1.88504e-09	6.13764e-09
EGFR	-0.431609	-0.0861786	-7.42623	1.39236e-12	1.85486e-10	18.1288	0.741435	0.74	-0.52	3.01785e-21	9.9882e-20
PRDX6	-0.432711	2.23943	-7.10368	1.0321e-11	9.84909e-10	16.1922	0.740868	0.74	-0.51	1.93365e-20	5.27346e-19
MYH2	-0.432881	-0.766327	-2.56298	0.0109075	0.0381178	-3.45281	0.740781	0.74	-0.23	7.45707e-05	9.32544e-05
SCD	-0.434295	0.601631	-3.21205	0.00147381	0.00771585	-1.65798	0.740055	0.74	-0.31	1.55468e-07	3.48219e-07
SOX9	-0.434674	-0.18472	-3.72514	0.000236643	0.00168268	0.0244187	0.739861	0.74	-0.3	2.04893e-07	4.49761e-07
H1-0	-0.434951	0.729011	-4.12019	5.00729e-05	0.000456435	1.47232	0.739719	0.74	-0.31	6.78963e-08	1.63575e-07
CBLB	-0.435566	0.416011	-4.66248	4.86792e-06	6.48489e-05	3.66734	0.739404	0.74	-0.37	1.19465e-10	4.88168e-10
FZD4	-0.436599	0.337737	-4.05167	6.61364e-05	0.000575395	1.2119	0.738874	0.74	-0.34	6.75827e-09	1.9742e-08
HACD1	-0.436913	-0.524993	-5.85149	1.37557e-08	4.58123e-07	9.26316	0.738713	0.74	-0.44	9.3891e-15	8.72138e-14
OSR2	-0.437022	1.26305	-3.10642	0.00209073	0.0101614	-1.97579	0.738658	0.74	-0.24	3.73103e-05	4.98788e-05
GBE1	-0.437161	1.20604	-4.18883	3.77514e-05	0.000359223	1.73708	0.738586	0.74	-0.32	3.66611e-08	9.4039e-08
SPARCL1	-0.437222	3.64391	-2.86677	0.00446585	0.0187539	-2.66001	0.738555	0.74	-0.21	0.000380213	0.000419872
PLIN2	-0.438786	0.894124	-3.40898	0.000749247	0.00439725	-1.03924	0.737755	0.74	-0.26	7.88277e-06	1.23836e-05
GPD1	-0.44123	-0.628406	-3.14777	0.00182527	0.00914042	-1.85255	0.736507	0.74	-0.3	3.93455e-07	8.15868e-07
MYBPC1	-0.441522	-0.847721	-3.11391	0.00204015	0.00997697	-1.95358	0.736358	0.74	-0.27	3.45786e-06	5.8851e-06
ABCA5	-0.44214	0.163868	-6.44006	5.27315e-10	2.87218e-08	12.3977	0.736042	0.74	-0.48	2.15373e-17	3.3222e-16
FNDC4	-0.443716	0.25398	-5.67015	3.58932e-08	1.02023e-06	8.34407	0.735239	0.74	-0.44	9.84564e-15	9.09588e-14
EIF1B	-0.406154	2.21304	-5.33083	2.03321e-07	4.45173e-06	6.68609	0.754632	0.75	-0.41	1.17165e-12	7.1967e-12
TGFBR2	-0.408343	0.96291	-6.08579	3.85698e-09	1.55645e-07	10.4837	0.753488	0.75	-0.43	3.36112e-14	2.79464e-13
AKR1B10	-0.410872	-0.951273	-5.28405	2.56615e-07	5.39892e-06	6.46398	0.752169	0.75	-0.41	5.55798e-13	3.6934e-12
DUOX2	-0.411277	-0.366813	-4.92879	1.42829e-06	2.27887e-05	4.82982	0.751958	0.75	-0.4	1.49222e-12	9.03547e-12
CNN1	-0.411693	-0.146778	-2.64927	0.00853083	0.0313269	-3.23617	0.751741	0.75	-0.21	0.000298765	0.000334479
DDX21	-0.413936	1.39752	-4.49109	1.04197e-05	0.000122826	2.94828	0.750573	0.75	-0.34	4.90975e-09	1.46948e-08
HNRNPA1	-0.414854	1.08367	-6.21744	1.85845e-09	8.42167e-08	11.1855	0.750096	0.75	-0.47	2.34533e-17	3.5853e-16
GTF2IRD1	-0.416339	0.406507	-5.87368	1.22138e-08	4.15531e-07	9.37718	0.749324	0.75	-0.46	1.96369e-16	2.53569e-15
THBD	-0.417021	0.926061	-3.68255	0.000277694	0.00192264	-0.12384	0.74897	0.75	-0.29	4.21239e-07	8.682e-07
PFKFB3	-0.418422	1.2214	-4.05714	6.46913e-05	0.00056411	1.23256	0.748243	0.75	-0.35	1.12896e-09	3.80674e-09
TM4SF1	-0.419834	1.29932	-3.25155	0.00129006	0.006904	-1.53658	0.747511	0.75	-0.24	3.48995e-05	4.71177e-05
ZEB1	-0.420064	0.132327	-5.22701	3.40117e-07	6.78822e-06	6.19533	0.747391	0.75	-0.4	4.19541e-12	2.31801e-11
FNBP1L	-0.420186	-0.0399007	-5.01215	9.62582e-07	1.63546e-05	5.20483	0.747328	0.75	-0.38	2.32966e-11	1.09845e-10
RBMS3	-0.421148	0.457411	-4.99341	1.05235e-06	1.75503e-05	5.12006	0.74683	0.75	-0.39	1.48961e-11	7.29309e-11
GULP1	-0.421989	0.251014	-4.40621	1.50643e-05	0.000166068	2.60075	0.746395	0.75	-0.36	3.88733e-10	1.44356e-09
MAB21L2	-0.4231	-0.364305	-3.39686	0.000781804	0.00454252	-1.07828	0.74582	0.75	-0.27	3.91988e-06	6.59896e-06
AOX1	-0.423115	0.156908	-4.31013	2.2712e-05	0.000233606	2.21432	0.745812	0.75	-0.32	4.64154e-08	1.15835e-07
NAV2	-0.423489	-0.30708	-7.08567	1.15231e-11	1.03586e-09	16.0857	0.745619	0.75	-0.51	2.21236e-20	5.93853e-19
SORBS1	-0.423519	-0.315217	-4.58931	6.75512e-06	8.44925e-05	3.35753	0.745604	0.75	-0.41	7.74794e-13	4.95548e-12
KTN1	-0.423999	1.02984	-7.27876	3.50428e-12	3.91382e-10	17.2362	0.745356	0.75	-0.5	4.92302e-19	1.03596e-17
KLF2	-0.424415	1.51361	-3.69896	0.000261138	0.00182516	-0.0668907	0.745141	0.75	-0.31	8.20907e-08	1.94204e-07
CCNB1IP1	-0.386506	0.60951	-5.76822	2.14265e-08	6.61769e-07	8.83829	0.76498	0.76	-0.43	2.27009e-14	1.94441e-13
INPP5A	-0.387977	-0.0899403	-5.74674	2.40033e-08	7.35192e-07	8.72947	0.7642	0.76	-0.44	7.9791e-15	7.55576e-14
TXNIP	-0.390293	2.86544	-3.08495	0.00224222	0.0107372	-2.03919	0.762975	0.76	-0.24	4.18288e-05	5.52264e-05
EPS8	-0.391091	1.64495	-4.22907	3.1936e-05	0.000308669	1.89406	0.762553	0.76	-0.31	1.32787e-07	3.01981e-07
ADAMTS5	-0.392425	0.809092	-2.822	0.00511891	0.0209784	-2.78213	0.761848	0.76	-0.25	1.57525e-05	2.31268e-05
OLFM1	-0.392605	-0.0536319	-4.98928	1.07318e-06	1.78439e-05	5.10143	0.761753	0.76	-0.4	1.95508e-12	1.14124e-11
SEMA3E	-0.392882	0.124454	-2.67046	0.00802367	0.0298111	-3.18195	0.761606	0.76	-0.26	8.93982e-06	1.38653e-05
FAH	-0.392993	-0.0396755	-3.68348	0.000276739	0.00191723	-0.120649	0.761548	0.76	-0.33	1.10908e-08	3.1221e-08
MAN1A1	-0.393348	1.44179	-4.14162	4.58642e-05	0.000423872	1.55457	0.761361	0.76	-0.28	1.07014e-06	2.04033e-06
KLF10	-0.393528	1.60675	-4.04231	6.86786e-05	0.000594193	1.17663	0.761266	0.76	-0.33	1.9049e-08	5.1801e-08
TCF7L1	-0.393844	0.0924453	-3.80649	0.000173629	0.00129225	0.311894	0.761099	0.76	-0.33	1.33255e-08	3.71132e-08
KCNK3	-0.394139	-0.483171	-4.71039	3.91957e-06	5.43773e-05	3.87243	0.760943	0.76	-0.4	4.66214e-12	2.54699e-11
SLPI	-0.395202	0.340445	-3.03683	0.00261915	0.0121476	-2.17979	0.760383	0.76	-0.24	4.50411e-05	5.91241e-05
CAP2	-0.396303	-0.257254	-3.29389	0.0011169	0.00611363	-1.40496	0.759803	0.76	-0.27	2.97717e-06	5.11808e-06
ADGRF5	-0.396391	1.0277	-3.78419	0.000189107	0.00138657	0.232551	0.759757	0.76	-0.25	2.54033e-05	3.55209e-05
HSPB6	-0.398758	-0.133156	-4.3117	2.25615e-05	0.000232274	2.22057	0.758511	0.76	-0.35	9.3035e-10	3.19838e-09
TIMP3	-0.399268	2.41301	-2.71099	0.00712826	0.0271878	-3.07705	0.758243	0.76	-0.23	8.18632e-05	0.000101481
UGP2	-0.400419	2.19514	-3.89636	0.000122568	0.000972194	0.635982	0.757638	0.76	-0.34	6.6098e-09	1.93747e-08
SEMA3G	-0.400748	0.591667	-2.98585	0.00308123	0.0139312	-2.32645	0.757465	0.76	-0.26	8.4445e-06	1.31991e-05
RAN	-0.400996	1.10074	-5.22555	3.42574e-07	6.82493e-06	6.18847	0.757335	0.76	-0.43	6.84387e-14	5.42576e-13
SERPINA5	-0.401044	-0.292254	-3.74008	0.00022365	0.00160369	0.0768009	0.75731	0.76	-0.29	1.03938e-06	1.99395e-06
AGT	-0.402242	0.0389771	-2.93065	0.00366507	0.0159924	-2.48266	0.756681	0.76	-0.24	3.54993e-05	4.78517e-05
AR	-0.402645	-0.420376	-4.67362	4.62946e-06	6.21213e-05	3.71486	0.75647	0.76	-0.37	1.11256e-10	4.58937e-10
MYH1	-0.402758	-0.824847	-3.16354	0.00173254	0.00876828	-1.80517	0.756411	0.76	-0.27	5.77002e-06	9.39799e-06
TPSAB1	-0.403438	1.15737	-2.72798	0.00678059	0.0261247	-3.03265	0.756055	0.76	-0.2	0.000606929	0.000650226
PCNP	-0.404298	1.62962	-4.78	2.85211e-06	4.12772e-05	4.17361	0.755604	0.76	-0.36	4.61888e-10	1.70041e-09
HPGDS	-0.404316	0.373956	-2.72037	0.00693431	0.026604	-3.05256	0.755594	0.76	-0.22	0.00014322	0.000168882
SCML1	-0.367744	-0.137652	-7.81798	1.13389e-13	2.16163e-11	20.5565	0.774994	0.77	-0.55	2.92114e-24	1.71692e-22
PFN2	-0.368304	1.26631	-4.13501	4.71237e-05	0.000433844	1.52918	0.774693	0.77	-0.3	2.95542e-07	6.27336e-07
TUBB2A	-0.368875	2.49608	-2.61043	0.00953619	0.0342415	-3.33453	0.774386	0.77	-0.18	0.00268938	0.00272941
MMD	-0.369674	1.17176	-2.62705	0.00909367	0.0328805	-3.29261	0.773958	0.77	-0.24	4.27281e-05	5.62177e-05
WIF1	-0.3702	-0.661236	-3.3531	0.000910757	0.00516158	-1.21825	0.773675	0.77	-0.29	9.28033e-07	1.79754e-06
SYBU	-0.370917	0.0947032	-3.47704	0.000588645	0.00358405	-0.817517	0.773291	0.77	-0.28	1.29591e-06	2.41937e-06
PDE1A	-0.372156	-0.168554	-3.75144	0.000214225	0.00154816	0.116751	0.772627	0.77	-0.3	2.45058e-07	5.274e-07
ESF1	-0.37248	0.0881172	-7.8873	7.21536e-14	1.50529e-11	20.9944	0.772453	0.77	-0.53	9.71557e-22	3.48636e-20
PPARGC1A	-0.372925	-0.659541	-7.28991	3.26932e-12	3.68866e-10	17.3033	0.772215	0.77	-0.52	1.21671e-20	3.51506e-19
SLC16A7	-0.374581	0.0095592	-4.50015	1.00144e-05	0.000118554	2.98571	0.771329	0.77	-0.36	2.45764e-10	9.47748e-10
PXDC1	-0.375406	0.877698	-4.63413	5.52947e-06	7.15917e-05	3.5468	0.770889	0.77	-0.38	4.72858e-11	2.09619e-10
NR3C2	-0.3764	-0.103268	-3.90051	0.000120595	0.00095723	0.651104	0.770357	0.77	-0.33	7.72642e-09	2.22837e-08
EMX2	-0.376511	-0.381289	-3.95969	9.5527e-05	0.000785894	0.868402	0.770298	0.77	-0.31	1.11518e-07	2.58439e-07
TAF7	-0.377174	1.72239	-5.024	9.09706e-07	1.5619e-05	5.25856	0.769944	0.77	-0.37	8.50345e-11	3.58737e-10
ALDH6A1	-0.377243	0.179496	-4.75484	3.20077e-06	4.56069e-05	4.06432	0.769908	0.77	-0.39	1.03441e-11	5.2475e-11
FBLN2	-0.377288	0.63395	-2.97926	0.00314615	0.0141699	-2.34525	0.769884	0.77	-0.26	8.51178e-06	1.32729e-05
NFIB	-0.377363	1.2169	-3.72292	0.000238634	0.00169357	0.0166479	0.769844	0.77	-0.3	3.22424e-07	6.79742e-07
TNNC2	-0.377727	-0.50878	-2.701	0.00734012	0.0277674	-3.10304	0.769649	0.77	-0.24	3.75949e-05	5.02396e-05
LDB3	-0.378285	-0.505382	-3.98128	8.76822e-05	0.000735028	0.948387	0.769352	0.77	-0.32	3.05289e-08	7.99946e-08
BZW2	-0.378979	0.914864	-5.07645	7.07539e-07	1.27415e-05	5.49765	0.768982	0.77	-0.4	4.75918e-12	2.58345e-11
DDX24	-0.379989	1.39902	-6.44964	4.99136e-10	2.73215e-08	12.4505	0.768444	0.77	-0.46	3.35312e-16	4.09705e-15
YES1	-0.380412	0.397894	-5.20077	3.86894e-07	7.57148e-06	6.07251	0.768218	0.77	-0.38	2.08319e-11	9.90458e-11
EYA4	-0.380443	-0.543445	-5.34674	1.87778e-07	4.17759e-06	6.762	0.768202	0.77	-0.43	5.31909e-14	4.2766e-13
CLIP1	-0.380597	0.239697	-6.81615	5.85829e-11	4.28974e-09	14.5158	0.768119	0.77	-0.48	5.05232e-18	8.74282e-17
DLC1	-0.380958	0.312817	-5.59416	5.32957e-08	1.44081e-06	7.96567	0.767927	0.77	-0.46	3.2797e-16	4.02176e-15
NRIP1	-0.381382	1.10397	-5.16573	4.59155e-07	8.78352e-06	5.90935	0.767702	0.77	-0.41	1.02243e-12	6.36032e-12
LRP1B	-0.382282	-0.854388	-3.88357	0.000128851	0.001009	0.589416	0.767223	0.77	-0.3	3.09519e-07	6.54153e-07
AKAP1	-0.382589	-0.179332	-7.78649	1.3912e-13	2.5471e-11	20.3584	0.76706	0.77	-0.58	3.66685e-27	4.16677e-25
TMEM135	-0.383578	0.400191	-4.56436	7.54655e-06	9.34403e-05	3.25285	0.766534	0.77	-0.39	1.57253e-11	7.6364e-11
CASQ2	-0.383679	-0.139862	-2.78875	0.00565871	0.0226615	-2.87163	0.766481	0.77	-0.24	3.54626e-05	4.78213e-05
HSPB7	-0.384494	-0.422642	-4.1636	4.18999e-05	0.000393283	1.6393	0.766048	0.77	-0.35	9.72963e-10	3.32681e-09
PNPLA2	-0.38463	0.267725	-4.72349	3.69294e-06	5.15566e-05	3.92883	0.765976	0.77	-0.38	2.26657e-11	1.07167e-10
KIT	-0.384929	0.125503	-3.73862	0.00022489	0.00161154	0.0716695	0.765817	0.77	-0.26	9.33975e-06	1.44199e-05
LGALSL	-0.385654	0.000166872	-6.41611	6.04751e-10	3.26043e-08	12.2657	0.765432	0.77	-0.48	6.52702e-18	1.0854e-16
SNED1	-0.385832	0.699963	-3.63285	0.00033408	0.00224282	-0.294937	0.765337	0.77	-0.31	1.0183e-07	2.37604e-07
SUN1	-0.386043	0.5844	-5.8036	1.77585e-08	5.67501e-07	9.01827	0.765226	0.77	-0.43	2.73944e-14	2.31157e-13
MYH7	-0.349723	-0.295613	-2.81058	0.00529887	0.0215482	-2.81299	0.784735	0.78	-0.24	5.78436e-05	7.41033e-05
P2RY14	-0.350362	0.194614	-2.64337	0.00867724	0.0317276	-3.25121	0.784387	0.78	-0.2	0.000620445	0.000664081
DYNLT3	-0.351256	1.23986	-3.10788	0.00208083	0.0101279	-1.97149	0.783901	0.78	-0.23	0.000117399	0.000140876
TRIB1	-0.353205	0.455509	-3.77172	0.000198324	0.00144553	0.188349	0.782843	0.78	-0.33	9.49476e-09	2.69506e-08
CRIM1	-0.353484	0.72882	-4.1592	4.26651e-05	0.00039911	1.62233	0.782692	0.78	-0.31	6.13756e-08	1.49024e-07
PIR	-0.353908	0.171272	-3.69389	0.000266153	0.00185085	-0.0845187	0.782462	0.78	-0.31	1.20792e-07	2.78043e-07
MORC4	-0.354211	0.405748	-3.42315	0.000712758	0.00421442	-0.9934	0.782297	0.78	-0.27	5.21083e-06	8.56908e-06
COLEC12	-0.355345	2.27659	-2.67506	0.00791719	0.029501	-3.17012	0.781683	0.78	-0.24	5.12413e-05	6.62677e-05
CRY1	-0.357141	0.72149	-4.06087	6.37241e-05	0.000558761	1.24665	0.78071	0.78	-0.27	4.16135e-06	6.97789e-06
TRIP10	-0.35902	0.545123	-5.36133	1.74546e-07	3.90679e-06	6.83175	0.779694	0.78	-0.43	4.4689e-14	3.65336e-13
WNT11	-0.359081	-0.537067	-5.45876	1.06732e-07	2.60515e-06	7.30158	0.779661	0.78	-0.42	2.4137e-13	1.73593e-12
CAVIN1	-0.359223	1.91585	-4.25139	2.90901e-05	0.00028591	1.98171	0.779584	0.78	-0.34	6.41728e-09	1.88428e-08
CYP26B1	-0.359847	-0.301781	-4.66105	4.89943e-06	6.51901e-05	3.66123	0.779247	0.78	-0.36	4.43749e-10	1.6354e-09
UST	-0.360085	-0.238534	-3.85068	0.000146424	0.00111887	0.470392	0.779119	0.78	-0.33	8.77552e-09	2.50551e-08
PMP22	-0.360508	2.59948	-3.17299	0.00167902	0.0085671	-1.77664	0.77889	0.78	-0.26	7.77421e-06	1.22309e-05
ANGPT1	-0.360887	0.0598364	-3.26613	0.0012278	0.00661263	-1.49143	0.778686	0.78	-0.23	6.88309e-05	8.65847e-05
CDC37L1	-0.361888	-0.266861	-5.26205	2.86144e-07	5.86994e-06	6.36009	0.778146	0.78	-0.4	1.94547e-12	1.13954e-11
LPAR1	-0.362641	1.08204	-3.94006	0.000103235	0.000838697	0.796009	0.77774	0.78	-0.29	6.46852e-07	1.28879e-06
ADH5	-0.362806	1.17403	-4.41423	1.45521e-05	0.000161549	2.63334	0.77765	0.78	-0.34	7.06683e-09	2.05553e-08
LARP6	-0.363075	0.353595	-3.826	0.000161073	0.00121708	0.381683	0.777505	0.78	-0.33	1.98381e-08	5.38441e-08
SGCG	-0.363518	-0.792963	-3.91679	0.000113138	0.000905839	0.710597	0.777267	0.78	-0.33	2.00101e-08	5.42245e-08
LGR4	-0.364225	-0.119972	-4.31836	2.19329e-05	0.000227711	2.24714	0.776886	0.78	-0.35	1.93827e-09	6.28095e-09
DAAM2	-0.364251	0.301193	-4.79978	2.60399e-06	3.84946e-05	4.25989	0.776872	0.78	-0.36	6.28977e-10	2.23819e-09
MAPK6	-0.364739	1.30661	-4.58815	6.78998e-06	8.48325e-05	3.35266	0.776609	0.78	-0.32	3.26699e-08	8.48869e-08
GPD1L	-0.365892	0.149313	-4.34275	1.9773e-05	0.000209015	2.34467	0.775989	0.78	-0.35	2.15019e-09	6.89557e-09
CYBRD1	-0.365918	1.55065	-3.18085	0.0016357	0.00838867	-1.75287	0.775975	0.78	-0.22	0.000192154	0.000221153
SPSB1	-0.366853	-0.0427688	-5.73481	2.55628e-08	7.74377e-07	8.66916	0.775472	0.78	-0.44	5.10848e-15	5.01868e-14
MXI1	-0.367629	0.895888	-4.17867	3.93713e-05	0.000372394	1.69767	0.775055	0.78	-0.32	3.02964e-08	7.95076e-08
PHLPP1	-0.331509	-0.0681786	-4.22459	3.25384e-05	0.000313668	1.87652	0.794705	0.79	-0.36	5.92859e-10	2.13191e-09
CDC42EP4	-0.332086	-0.0832859	-5.66302	3.72565e-08	1.05357e-06	8.30837	0.794387	0.79	-0.45	1.26221e-15	1.38802e-14
GYPC	-0.332963	1.21562	-4.47509	1.11743e-05	0.000129647	2.88232	0.793904	0.79	-0.39	1.74055e-11	8.38068e-11
SLC7A8	-0.333352	0.863319	-5.19531	3.97372e-07	7.73547e-06	6.04704	0.79369	0.79	-0.39	6.78794e-12	3.58761e-11
LDLR	-0.333629	-0.333047	-4.07764	5.95426e-05	0.000528502	1.31015	0.793538	0.79	-0.32	3.09343e-08	8.09947e-08
TCEAL4	-0.334977	1.58484	-4.77276	2.94854e-06	4.24505e-05	4.1421	0.792797	0.79	-0.38	2.32118e-11	1.09597e-10
MYL9	-0.33528	1.04141	-2.54366	0.0115148	0.0397873	-3.50038	0.79263	0.79	-0.23	8.1757e-05	0.000101386
MRTFB	-0.33538	0.192591	-4.46756	1.15474e-05	0.000132861	2.85135	0.792575	0.79	-0.35	1.72297e-09	5.64768e-09
RPL22	-0.335414	2.33889	-4.05374	6.55866e-05	0.000571467	1.21971	0.792557	0.79	-0.32	4.11713e-08	1.04197e-07
NET1	-0.335667	0.935667	-3.46623	0.000611792	0.00369448	-0.853001	0.792418	0.79	-0.27	5.29273e-06	8.69957e-06
KLHL21	-0.336146	0.0220496	-5.31769	2.17091e-07	4.68823e-06	6.62356	0.792155	0.79	-0.44	1.1153e-14	1.02206e-13
HSP90AB1	-0.33636	1.31658	-4.42756	1.37373e-05	0.000154207	2.68763	0.792037	0.79	-0.37	7.8733e-11	3.36764e-10
IL33	-0.336397	0.299658	-2.48945	0.0133823	0.0447573	-3.632	0.792017	0.79	-0.21	0.000440736	0.000481253
TMEM47	-0.336511	1.32844	-2.58803	0.010163	0.0360398	-3.39062	0.791954	0.79	-0.18	0.00259113	0.00263126
PARD3	-0.337565	-0.271881	-5.98541	6.67947e-09	2.43745e-07	9.95632	0.791376	0.79	-0.44	5.00462e-15	4.93085e-14
UBA2	-0.33822	2.05663	-3.81114	0.000170556	0.00127536	0.328498	0.791017	0.79	-0.28	2.31404e-06	4.08946e-06
MAP1LC3B	-0.338267	1.56804	-5.81923	1.6341e-08	5.31418e-07	9.09802	0.790991	0.79	-0.44	3.81842e-15	3.86261e-14
DCN	-0.339344	3.08755	-2.53398	0.0118302	0.0407116	-3.52408	0.790401	0.79	-0.18	0.00308008	0.00312035
TSC22D1	-0.339713	0.339603	-3.94683	0.000100512	0.000820193	0.820941	0.790198	0.79	-0.32	5.74599e-08	1.40517e-07
ANK2	-0.339785	0.370592	-3.5397	0.000469851	0.00296188	-0.609882	0.790159	0.79	-0.29	6.2747e-07	1.25531e-06
CEBPZ	-0.340852	1.0111	-5.06021	7.64968e-07	1.35767e-05	5.42339	0.789575	0.79	-0.39	7.92343e-12	4.13644e-11
MYOM1	-0.340868	-0.383288	-2.72796	0.00678103	0.0261247	-3.0327	0.789566	0.79	-0.23	7.05101e-05	8.85011e-05
SOBP	-0.340986	-0.188563	-5.1826	4.22861e-07	8.17408e-06	5.9878	0.789501	0.79	-0.39	5.35272e-12	2.86909e-11
SRRM2	-0.340989	0.712237	-5.06799	7.36886e-07	1.31628e-05	5.45897	0.7895	0.79	-0.37	8.5133e-11	3.58737e-10
MECOM	-0.342577	-0.221043	-4.62263	5.8217e-06	7.49366e-05	3.4981	0.788631	0.79	-0.34	3.65637e-09	1.12699e-08
SLC25A36	-0.342863	0.467593	-6.2372	1.66394e-09	7.66591e-08	11.2918	0.788475	0.79	-0.43	1.77837e-14	1.56653e-13
AMOTL2	-0.344319	1.20841	-2.94234	0.00353364	0.0155354	-2.44983	0.78768	0.79	-0.25	2.76302e-05	3.83047e-05
ADRA2A	-0.34457	0.0885837	-2.99372	0.00300539	0.0136415	-2.30398	0.787543	0.79	-0.28	1.15867e-06	2.18467e-06
ETS2	-0.345149	0.23704	-4.86646	1.91207e-06	2.92417e-05	4.55287	0.787226	0.79	-0.38	4.28907e-11	1.9113e-10
GTPBP4	-0.345428	0.421938	-6.40838	6.32054e-10	3.35991e-08	12.2232	0.787074	0.79	-0.48	5.44371e-18	9.32542e-17
DLG5	-0.345615	0.224019	-4.99717	1.03371e-06	1.72654e-05	5.13705	0.786972	0.79	-0.38	3.53364e-11	1.60189e-10
SRSF4	-0.347851	1.2649	-5.37328	1.64385e-07	3.71698e-06	6.88902	0.785754	0.79	-0.37	6.88577e-11	2.97134e-10
HSPA9	-0.313072	0.575177	-5.45352	1.09612e-07	2.66369e-06	7.27613	0.804926	0.8	-0.44	1.50008e-14	1.33868e-13
NUAK1	-0.31313	0.565667	-3.3317	0.00098078	0.0054982	-1.28608	0.804894	0.8	-0.27	3.44467e-06	5.86558e-06
PELI2	-0.313206	0.154647	-3.71484	0.000246011	0.00173478	-0.0115801	0.804851	0.8	-0.28	1.49338e-06	2.74593e-06
AKR1B1	-0.313243	2.38143	-3.72095	0.000240412	0.00170399	0.00976663	0.804831	0.8	-0.32	2.18971e-08	5.88702e-08
FOSL1	-0.313486	-0.366439	-2.49224	0.01328	0.0444833	-3.6253	0.804695	0.8	-0.23	0.000128852	0.000153494
HAS2	-0.313991	0.152034	-2.98421	0.00309731	0.013984	-2.33114	0.804413	0.8	-0.23	6.86485e-05	8.63871e-05
TJP1	-0.314819	0.639382	-5.34497	1.89454e-07	4.19798e-06	6.75352	0.803952	0.8	-0.4	2.41313e-12	1.38026e-11
HS3ST2	-0.314875	-0.163666	-2.97371	0.00320179	0.0143561	-2.36104	0.80392	0.8	-0.25	1.58869e-05	2.3284e-05
ENO3	-0.314882	-0.787908	-3.11687	0.00202047	0.00989827	-1.94479	0.803917	0.8	-0.27	2.89892e-06	4.99869e-06
ABTB2	-0.314922	-0.773879	-7.14442	8.03955e-12	7.86667e-10	16.4336	0.803894	0.8	-0.52	1.73171e-21	5.96302e-20
AKAP13	-0.315125	0.854455	-4.61515	6.01993e-06	7.68618e-05	3.46644	0.803782	0.8	-0.34	3.24882e-09	1.01051e-08
ENPP4	-0.31567	0.19368	-3.405	0.0007598	0.00444607	-1.05208	0.803478	0.8	-0.29	7.52307e-07	1.47829e-06
NQO1	-0.315916	0.207272	-4.02728	7.29569e-05	0.000624852	1.12013	0.803341	0.8	-0.33	1.12978e-08	3.17512e-08
CEBPB	-0.316267	2.96802	-2.86705	0.00446212	0.0187453	-2.65926	0.803146	0.8	-0.26	1.03997e-05	1.59266e-05
CCDC59	-0.316279	0.663068	-5.28246	2.58645e-07	5.41636e-06	6.45646	0.803139	0.8	-0.39	1.58471e-11	7.68463e-11
RYR3	-0.31635	-0.884665	-3.56353	0.000430884	0.00275284	-0.530017	0.803099	0.8	-0.28	2.51436e-06	4.40239e-06
WDR43	-0.318297	0.304086	-4.93684	1.37519e-06	2.21332e-05	4.8658	0.802016	0.8	-0.39	7.89903e-12	4.13003e-11
SPTBN1	-0.318678	-0.0746106	-4.2866	2.50871e-05	0.000253554	2.12081	0.801804	0.8	-0.34	2.3969e-09	7.60097e-09
SLCO4A1	-0.3187	-0.264934	-3.40493	0.000759978	0.00444607	-1.0523	0.801792	0.8	-0.26	6.60095e-06	1.05498e-05
CTNNAL1	-0.31912	0.343333	-4.43524	1.32885e-05	0.000150389	2.71894	0.801559	0.8	-0.37	1.76634e-10	7.03439e-10
CSRP3	-0.320582	-0.884477	-2.85672	0.00460549	0.0192307	-2.68759	0.800747	0.8	-0.23	7.56994e-05	9.44926e-05
NCKAP1	-0.320923	1.28259	-4.38281	1.66593e-05	0.000180945	2.50596	0.800558	0.8	-0.35	2.18032e-09	6.97906e-09
ITGA7	-0.321114	0.84915	-3.13366	0.00191212	0.00950219	-1.89477	0.800452	0.8	-0.29	9.11924e-07	1.77036e-06
OSBPL1A	-0.321985	0.575754	-3.1099	0.00206711	0.010082	-1.96549	0.799968	0.8	-0.25	1.69159e-05	2.46858e-05
CIRBP	-0.322163	0.939069	-4.86315	1.94175e-06	2.96546e-05	4.53825	0.79987	0.8	-0.41	6.68012e-13	4.31298e-12
S1PR1	-0.322743	1.38632	-3.59889	0.000378619	0.00248746	-0.41062	0.799548	0.8	-0.23	9.56614e-05	0.000116969
KANK1	-0.323153	0.0102561	-4.34533	1.95565e-05	0.00020792	2.35503	0.799321	0.8	-0.35	1.64663e-09	5.41832e-09
RGS5	-0.323817	1.27418	-2.96868	0.003253	0.0145562	-2.37534	0.798953	0.8	-0.22	0.000154516	0.000181137
TPM2	-0.324992	0.425948	-2.49417	0.0132096	0.044304	-3.62066	0.798303	0.8	-0.22	0.00022621	0.000258168
RECK	-0.325919	-0.0164563	-5.20691	3.75414e-07	7.37291e-06	6.10122	0.79779	0.8	-0.42	1.94605e-13	1.42668e-12
TPM1	-0.326153	0.877756	-3.00033	0.0029429	0.0134018	-2.28503	0.79766	0.8	-0.24	3.69479e-05	4.95108e-05
MAL	-0.326286	-0.30596	-3.06335	0.00240479	0.0113341	-2.10256	0.797587	0.8	-0.25	1.86321e-05	2.69026e-05
BMP5	-0.326426	-0.376197	-3.49936	0.000543422	0.003352	-0.743933	0.79751	0.8	-0.31	8.40011e-08	1.9831e-07
NFIC	-0.327647	0.764884	-3.27224	0.00120254	0.00650514	-1.47245	0.796835	0.8	-0.28	1.90512e-06	3.43809e-06
HSP90AA1	-0.32767	2.9076	-5.05228	7.94624e-07	1.4013e-05	5.3872	0.796822	0.8	-0.35	1.45941e-09	4.85379e-09
TRDN	-0.328326	-0.866813	-3.6305	0.000336991	0.00226099	-0.302959	0.79646	0.8	-0.31	1.03625e-07	2.41295e-07
SPART	-0.32846	0.269906	-5.21694	3.57383e-07	7.06008e-06	6.14813	0.796386	0.8	-0.39	1.03816e-11	5.25869e-11
SRSF7	-0.328786	1.03353	-4.57171	7.30448e-06	9.07479e-05	3.28365	0.796206	0.8	-0.36	2.93743e-10	1.1201e-09
SAV1	-0.32883	0.224081	-5.41764	1.31466e-07	3.09282e-06	7.10243	0.796182	0.8	-0.41	6.90489e-13	4.44128e-12
GRK5	-0.329549	0.270338	-4.05165	6.61415e-05	0.000575395	1.21183	0.795785	0.8	-0.35	1.11646e-09	3.77954e-09
TOX3	-0.329864	-0.792301	-3.28548	0.00114949	0.0062672	-1.43124	0.795611	0.8	-0.3	2.39345e-07	5.16736e-07
MYO5C	-0.329865	-0.183416	-3.78351	0.000189604	0.0013893	0.230113	0.795611	0.8	-0.3	1.81741e-07	4.03258e-07
BMP2	-0.330157	-0.254182	-3.1436	0.00185058	0.0092504	-1.86506	0.79545	0.8	-0.24	5.14688e-05	6.65114e-05
GJA4	-0.330578	-0.0233874	-3.9656	9.33154e-05	0.000773455	0.890262	0.795218	0.8	-0.29	4.78442e-07	9.76067e-07
ECHDC2	-0.295287	0.331962	-3.55923	0.000437673	0.00278821	-0.544442	0.81491	0.81	-0.32	3.8767e-08	9.89938e-08
TLN2	-0.295321	-0.414582	-4.5115	9.52814e-06	0.000113527	3.03269	0.814891	0.81	-0.39	9.61803e-12	4.90103e-11
CYP4F12	-0.295333	-0.0654597	-3.6957	0.000264354	0.00184322	-0.0782345	0.814884	0.81	-0.27	5.66184e-06	9.24831e-06
PDLIM5	-0.295438	0.21208	-4.88988	1.71411e-06	2.66193e-05	4.6566	0.814825	0.81	-0.37	7.18092e-11	3.09088e-10
STON1	-0.295732	-0.345006	-5.11838	5.7793e-07	1.0776e-05	5.69024	0.814659	0.81	-0.39	5.69405e-12	3.04726e-11
SNTA1	-0.29574	0.312199	-4.32062	2.17235e-05	0.000226387	2.25617	0.814654	0.81	-0.36	6.10383e-10	2.18113e-09
EIF4A2	-0.296071	2.09403	-3.08813	0.00221919	0.0106593	-2.02984	0.814467	0.81	-0.23	0.000101486	0.000123427
USP47	-0.297042	0.24739	-6.09619	3.6422e-09	1.51969e-07	10.5388	0.813919	0.81	-0.45	1.91058e-15	2.02272e-14
CNN3	-0.297347	1.15833	-2.54546	0.011457	0.039637	-3.49597	0.813747	0.81	-0.2	0.000795851	0.000842564
MPDZ	-0.297477	0.122829	-4.41344	1.46016e-05	0.000161936	2.63013	0.813674	0.81	-0.34	7.03502e-09	2.04803e-08
HOXA10	-0.297535	0.348361	-3.17522	0.00166664	0.00851574	-1.76991	0.813642	0.81	-0.28	2.40308e-06	4.22709e-06
PHKA1	-0.297763	-0.575776	-5.25311	2.99068e-07	6.08986e-06	6.31796	0.813513	0.81	-0.42	1.60679e-13	1.20651e-12
YAP1	-0.298006	0.459144	-3.6714	0.000289508	0.00198579	-0.162424	0.813376	0.81	-0.27	3.17835e-06	5.4338e-06
ANK3	-0.298288	-0.085031	-3.21097	0.00147913	0.00774007	-1.66127	0.813217	0.81	-0.29	9.28747e-07	1.7979e-06
ADCY2	-0.298577	-0.77746	-8.01363	3.14652e-14	7.73135e-12	21.7985	0.813054	0.81	-0.57	2.23555e-26	2.11694e-24
ASS1	-0.298832	1.17802	-2.6145	0.00942606	0.033894	-3.32429	0.81291	0.81	-0.26	1.12789e-05	1.71117e-05
FADS1	-0.298948	0.169867	-4.32832	2.10254e-05	0.000220579	2.28689	0.812845	0.81	-0.37	1.15067e-10	4.7147e-10
MAT2A	-0.299498	0.27901	-2.88517	0.0042203	0.0178789	-2.60932	0.812535	0.81	-0.23	0.000113296	0.000136669
RNF146	-0.299773	0.45773	-3.87989	0.00013071	0.00101922	0.576079	0.81238	0.81	-0.28	1.54128e-06	2.82942e-06
NEDD9	-0.299909	-0.207985	-4.94925	1.29704e-06	2.09976e-05	4.92139	0.812304	0.81	-0.37	1.36374e-10	5.52976e-10
SMAD3	-0.299931	0.0462448	-5.44105	1.16771e-07	2.79467e-06	7.21567	0.812291	0.81	-0.45	1.5056e-15	1.62424e-14
PNN	-0.300262	0.805115	-4.03962	6.94263e-05	0.000599723	1.16651	0.812105	0.81	-0.32	5.66756e-08	1.38699e-07
LIMCH1	-0.300442	0.131173	-3.23267	0.00137505	0.00728159	-1.59478	0.812003	0.81	-0.28	1.37577e-06	2.54753e-06
GSTM3	-0.30083	0.470585	-3.21392	0.00146455	0.00767103	-1.65225	0.811785	0.81	-0.25	2.93101e-05	4.03873e-05
SAP18	-0.30083	1.21555	-4.37207	1.74442e-05	0.000188544	2.46261	0.811785	0.81	-0.35	8.71508e-10	3.00402e-09
HSPB2	-0.301465	0.401246	-3.0475	0.00253081	0.0118072	-2.14877	0.811428	0.81	-0.27	5.01029e-06	8.26682e-06
TOB2	-0.30211	0.330392	-3.30096	0.0010902	0.00600314	-1.38284	0.811065	0.81	-0.27	3.51986e-06	5.98165e-06
STAC	-0.302434	-0.266816	-5.71918	2.77556e-08	8.3169e-07	8.59031	0.810883	0.81	-0.43	3.14807e-14	2.63034e-13
NBEA	-0.302458	-0.511628	-4.87253	1.85873e-06	2.85048e-05	4.57972	0.810869	0.81	-0.4	2.71888e-12	1.53709e-11
KANK2	-0.302892	0.8176	-3.69586	0.000264198	0.00184322	-0.0776858	0.810626	0.81	-0.32	2.56881e-08	6.79897e-08
MYL3	-0.302915	-0.575202	-3.99147	8.41963e-05	0.000710655	0.986268	0.810613	0.81	-0.31	7.36203e-08	1.76368e-07
DNAJB4	-0.303085	0.221936	-4.21573	3.37611e-05	0.000324323	1.8419	0.810517	0.81	-0.3	2.37548e-07	5.13497e-07
TMX4	-0.303445	1.16031	-3.25649	0.00126865	0.00681278	-1.52131	0.810315	0.81	-0.25	2.09781e-05	2.99724e-05
RHOQ	-0.303548	1.20547	-3.97898	8.8489e-05	0.00073899	0.939835	0.810257	0.81	-0.31	6.34156e-08	1.5354e-07
SKP1	-0.303593	1.56011	-4.33779	2.01945e-05	0.000212658	2.32482	0.810232	0.81	-0.35	1.30615e-09	4.36965e-09
ASPH	-0.303659	0.0151506	-4.81463	2.43165e-06	3.62356e-05	4.32482	0.810195	0.81	-0.39	5.10691e-12	2.74165e-11
RPL13	-0.303662	1.43922	-5.11148	5.97543e-07	1.10671e-05	5.65847	0.810193	0.81	-0.41	1.10907e-12	6.84932e-12
CLSTN2	-0.303907	-0.448565	-4.42217	1.40614e-05	0.000157176	2.66566	0.810056	0.81	-0.37	1.78735e-10	7.10148e-10
LMO3	-0.304222	-0.610099	-3.69482	0.000265232	0.00184677	-0.0813041	0.809879	0.81	-0.3	1.88317e-07	4.16866e-07
APOB	-0.304241	-0.793668	-4.05973	6.40177e-05	0.000560447	1.24235	0.809868	0.81	-0.35	9.27343e-10	3.19325e-09
CAND2	-0.3046	-0.424642	-3.97548	8.97262e-05	0.00074692	0.926873	0.809667	0.81	-0.33	8.2856e-09	2.37758e-08
ISCA1	-0.305035	0.948893	-4.13162	4.77835e-05	0.000439187	1.51616	0.809422	0.81	-0.32	2.28758e-08	6.10199e-08
ZCCHC24	-0.306005	1.72204	-3.41895	0.000723403	0.00426141	-1.00701	0.808878	0.81	-0.28	1.05611e-06	2.0181e-06
NR2F2	-0.306341	1.13066	-3.34152	0.000948051	0.00534281	-1.25501	0.80869	0.81	-0.27	5.00331e-06	8.2597e-06
GRB10	-0.306379	0.0160888	-4.9918	1.06041e-06	1.76581e-05	5.11281	0.808669	0.81	-0.36	3.43767e-10	1.28922e-09
JAG1	-0.306935	0.4926	-4.0654	6.25682e-05	0.000550809	1.26378	0.808358	0.81	-0.32	4.05476e-08	1.02924e-07
HTATSF1	-0.306954	0.573853	-4.693	4.24108e-06	5.78219e-05	3.7978	0.808347	0.81	-0.35	1.12025e-09	3.78486e-09
CALD1	-0.307416	0.994674	-3.17143	0.00168773	0.00860363	-1.78135	0.808088	0.81	-0.22	0.000144189	0.000169848
CKMT2	-0.308006	-0.859044	-3.45847	0.000628939	0.00377534	-0.878423	0.807757	0.81	-0.29	7.53071e-07	1.47881e-06
CLUL1	-0.308303	-0.77947	-3.59728	0.000380858	0.00249772	-0.416069	0.807591	0.81	-0.3	3.54413e-07	7.41222e-07
CALCRL	-0.308617	0.130123	-3.31453	0.00104054	0.00576707	-1.34021	0.807415	0.81	-0.22	0.00019157	0.000220555
ACTN2	-0.310381	-0.929938	-4.07605	5.99277e-05	0.000530946	1.30412	0.806429	0.81	-0.33	8.93869e-09	2.54783e-08
NAP1L1	-0.310592	1.5041	-4.99739	1.03263e-06	1.72654e-05	5.13804	0.806311	0.81	-0.37	1.14143e-10	4.6881e-10
ECHDC3	-0.311039	-0.5587	-3.79733	0.000179837	0.00133096	0.27925	0.806061	0.81	-0.33	9.67454e-09	2.73925e-08
RAB21	-0.311235	0.387429	-6.03651	5.05458e-09	1.93756e-07	10.224	0.805952	0.81	-0.44	4.75569e-15	4.70141e-14
NR4A3	-0.311922	-0.605389	-4.79413	2.67271e-06	3.92981e-05	4.2352	0.805568	0.81	-0.38	2.39701e-11	1.12621e-10
EHBP1	-0.312409	0.449029	-2.95741	0.00337052	0.014943	-2.4073	0.805296	0.81	-0.22	0.00020417	0.000234349
CREB5	-0.312514	0.308548	-2.64732	0.00857905	0.0314438	-3.24116	0.805238	0.81	-0.25	1.96019e-05	2.81952e-05
MPC1	-0.27806	1.46288	-4.43064	1.35553e-05	0.000152628	2.7002	0.824699	0.82	-0.33	1.17443e-08	3.29516e-08
STXBP1	-0.278077	0.527697	-3.47395	0.000595183	0.0036159	-0.827681	0.824689	0.82	-0.29	9.451e-07	1.82479e-06
SPEG	-0.278688	-0.696115	-5.70764	2.9491e-08	8.71876e-07	8.53222	0.82434	0.82	-0.47	1.18391e-16	1.57654e-15
SSBP2	-0.278886	0.57777	-4.36618	1.78902e-05	0.000192799	2.43884	0.824227	0.82	-0.31	9.02736e-08	2.11362e-07
PHC2	-0.279117	0.28693	-4.96387	1.21046e-06	1.98018e-05	4.98703	0.824095	0.82	-0.4	2.28357e-12	1.3131e-11
PITX1	-0.279587	-0.709775	-3.10663	0.00208935	0.0101592	-1.97519	0.823827	0.82	-0.27	3.29578e-06	5.62891e-06
PHLDA1	-0.280392	-0.120375	-3.30039	0.00109231	0.00601176	-1.3846	0.823367	0.82	-0.27	2.64728e-06	4.60437e-06
STOM	-0.280441	1.84908	-4.08838	5.70019e-05	0.000509515	1.35096	0.823339	0.82	-0.3	1.92508e-07	4.25361e-07
TTN	-0.280565	-0.762437	-2.57416	0.0105696	0.0371203	-3.42514	0.823269	0.82	-0.24	6.30358e-05	8.01227e-05
RSL1D1	-0.280905	0.426369	-6.79278	6.73209e-11	4.77158e-09	14.3816	0.823074	0.82	-0.5	2.42254e-19	5.29387e-18
HNRNPA0	-0.28114	1.6058	-4.7811	2.83773e-06	4.11229e-05	4.17841	0.822941	0.82	-0.36	2.41197e-10	9.34335e-10
ZC3H15	-0.282655	1.43905	-5.84552	1.42017e-08	4.70155e-07	9.23255	0.822077	0.82	-0.4	1.82109e-12	1.07592e-11
AMPH	-0.282733	-0.606342	-4.5384	8.46449e-06	0.000102961	3.14443	0.822032	0.82	-0.36	4.92676e-10	1.80401e-09
ST13	-0.282914	1.68946	-5.04351	8.28715e-07	1.45203e-05	5.34724	0.821929	0.82	-0.39	9.94497e-12	5.06006e-11
NAA15	-0.282938	-0.432132	-5.95253	7.98452e-09	2.87573e-07	9.78502	0.821916	0.82	-0.43	4.7791e-14	3.87904e-13
KCNAB1	-0.283516	-0.592769	-4.17742	3.95757e-05	0.000374008	1.69281	0.821586	0.82	-0.36	6.72567e-10	2.38087e-09
RNF11	-0.284489	1.67685	-3.04158	0.00257951	0.0119858	-2.166	0.821032	0.82	-0.23	8.83854e-05	0.000108893
ZFP36L1	-0.284516	0.373138	-4.08671	5.73907e-05	0.000512576	1.3446	0.821017	0.82	-0.3	1.68642e-07	3.76243e-07
PRRG1	-0.284535	0.0514444	-5.44946	1.11898e-07	2.71329e-06	7.2564	0.821006	0.82	-0.39	9.35904e-12	4.79774e-11
SLC6A8	-0.284561	-0.441979	-3.02987	0.00267824	0.0123802	-2.19995	0.820992	0.82	-0.26	7.59464e-06	1.19751e-05
BRD2	-0.284723	0.936439	-4.5922	6.66871e-06	8.37908e-05	3.36969	0.820899	0.82	-0.35	1.05555e-09	3.59117e-09
TMEM38B	-0.28506	-0.405023	-4.81603	2.416e-06	3.60508e-05	4.33095	0.820707	0.82	-0.35	1.96206e-09	6.33995e-09
MYOZ1	-0.285611	-0.339594	-3.05001	0.00251048	0.0117272	-2.14148	0.820394	0.82	-0.27	5.92048e-06	9.61092e-06
BMPR1A	-0.28578	0.297036	-3.70039	0.000259747	0.00181659	-0.0619428	0.820298	0.82	-0.29	1.01742e-06	1.95586e-06
MYF6	-0.285826	-0.755032	-3.50974	0.00052352	0.00325029	-0.709569	0.820272	0.82	-0.28	1.81975e-06	3.30326e-06
CCDC86	-0.286465	-0.0534739	-5.28388	2.56836e-07	5.39892e-06	6.46316	0.819909	0.82	-0.41	1.01302e-12	6.31332e-12
FHOD3	-0.286675	-0.989974	-4.12298	4.95049e-05	0.000452003	1.483	0.81979	0.82	-0.36	6.26286e-10	2.23216e-09
SLC25A37	-0.286692	0.202221	-3.39574	0.000784889	0.00455804	-1.08189	0.81978	0.82	-0.28	1.92787e-06	3.47363e-06
AREG	-0.286892	-0.738443	-3.56503	0.000428537	0.00274686	-0.524978	0.819666	0.82	-0.31	1.4338e-07	3.23483e-07
EIF4G1	-0.287415	0.264635	-4.73553	3.49581e-06	4.91145e-05	3.98079	0.819369	0.82	-0.36	2.59372e-10	9.96841e-10
MTRR	-0.287661	0.415168	-4.8364	2.19861e-06	3.32645e-05	4.42038	0.819229	0.82	-0.37	1.06517e-10	4.41746e-10
COPS2	-0.287731	0.740602	-4.35141	1.90559e-05	0.000203886	2.37943	0.81919	0.82	-0.31	9.02552e-08	2.11362e-07
NOP16	-0.288121	-0.134315	-4.21253	3.42138e-05	0.000328103	1.8294	0.818968	0.82	-0.35	8.28055e-10	2.86874e-09
RAI2	-0.288356	-0.0895513	-3.56213	0.000433086	0.0027648	-0.534721	0.818834	0.82	-0.29	4.21031e-07	8.682e-07
BHMT2	-0.288407	-0.0166675	-3.16308	0.00173517	0.00876862	-1.80655	0.818806	0.82	-0.3	2.05456e-07	4.50708e-07
VGLL4	-0.288502	0.913504	-3.55091	0.000451113	0.00285516	-0.572348	0.818752	0.82	-0.28	1.85996e-06	3.36729e-06
PEX5	-0.288686	-0.0798526	-7.51249	8.07115e-13	1.159e-10	18.6564	0.818648	0.82	-0.55	1.76181e-23	9.68712e-22
CLK4	-0.28904	0.574378	-3.38889	0.00080394	0.00465401	-1.1039	0.818446	0.82	-0.26	1.17355e-05	1.77407e-05
TSPYL1	-0.289171	0.578242	-6.27682	1.33216e-09	6.40422e-08	11.5057	0.818372	0.82	-0.49	7.2399e-19	1.4868e-17
SNAI1	-0.289543	-0.584975	-4.47219	1.13163e-05	0.00013102	2.87041	0.818161	0.82	-0.35	1.62579e-09	5.36009e-09
SVEP1	-0.289705	-0.364845	-6.18391	2.2406e-09	9.87027e-08	11.0057	0.81807	0.82	-0.45	1.10771e-15	1.24217e-14
PPP1CB	-0.289827	1.30452	-3.06717	0.00237528	0.0112285	-2.09139	0.818	0.82	-0.22	0.000193759	0.000222849
SUCLA2	-0.289999	0.625951	-3.62833	0.000339706	0.00227783	-0.310382	0.817903	0.82	-0.28	2.49425e-06	4.37393e-06
AASS	-0.29082	-0.458997	-5.93844	8.61711e-09	3.08348e-07	9.71184	0.817437	0.82	-0.45	2.53346e-15	2.64115e-14
SGCA	-0.290832	-0.531301	-3.62486	0.000344093	0.00229888	-0.322247	0.817431	0.82	-0.32	3.86594e-08	9.87957e-08
SOX5	-0.29112	-0.0642049	-2.72492	0.00684198	0.0263136	-3.04065	0.817268	0.82	-0.23	6.4675e-05	8.19618e-05
ZHX2	-0.291273	0.570933	-4.50869	9.64646e-06	0.000114813	3.02104	0.817181	0.82	-0.37	1.32002e-10	5.36985e-10
VLDLR	-0.291371	-0.629475	-3.59411	0.000385312	0.00252244	-0.426809	0.817125	0.82	-0.3	2.37694e-07	5.13497e-07
RBPMS	-0.291858	0.143871	-4.41204	1.46904e-05	0.000162757	2.62443	0.81685	0.82	-0.34	4.27044e-09	1.29519e-08
ATP9A	-0.29204	0.190958	-2.4793	0.0137606	0.0456226	-3.65636	0.816746	0.82	-0.24	4.96463e-05	6.44494e-05
CAV2	-0.292162	1.09844	-2.60376	0.00971915	0.0347782	-3.35129	0.816677	0.82	-0.21	0.0002656	0.000299118
DNTTIP2	-0.292639	1.18029	-4.2854	2.52145e-05	0.000254377	2.11605	0.816407	0.82	-0.34	4.58925e-09	1.38205e-08
METAP2	-0.293429	1.05079	-5.06121	7.61291e-07	1.35331e-05	5.42797	0.81596	0.82	-0.4	1.73236e-12	1.03065e-11
LIFR	-0.294299	0.235317	-3.55253	0.000448478	0.00284336	-0.566944	0.815468	0.82	-0.29	4.14978e-07	8.56332e-07
DDX50	-0.294771	0.498488	-4.68736	4.35075e-06	5.91712e-05	3.77363	0.815202	0.82	-0.32	3.21079e-08	8.37864e-08
RBMS1	-0.294884	1.35324	-4.91646	1.51347e-06	2.39748e-05	4.7748	0.815138	0.82	-0.4	4.69226e-12	2.55934e-11
RRP15	-0.262289	-0.172685	-4.22867	3.19892e-05	0.000308913	1.8925	0.833764	0.83	-0.35	8.38342e-10	2.90143e-09
SF3B1	-0.263092	1.36365	-4.46975	1.14377e-05	0.000132149	2.86035	0.8333	0.83	-0.31	1.39669e-07	3.15948e-07
FAM13A	-0.263098	-0.0208429	-4.40319	1.52615e-05	0.000167574	2.58849	0.833297	0.83	-0.34	6.65333e-09	1.94522e-08
SECISBP2L	-0.263415	0.394741	-3.86543	0.00013828	0.00106921	0.523652	0.833114	0.83	-0.29	7.63885e-07	1.49919e-06
C1QTNF1	-0.264167	0.268009	-3.37108	0.000855534	0.00489629	-1.16093	0.832679	0.83	-0.3	2.67082e-07	5.70836e-07
TGIF1	-0.2646	0.0078941	-5.45478	1.08916e-07	2.6526e-06	7.28222	0.83243	0.83	-0.42	9.64429e-14	7.45519e-13
NEDD4	-0.264896	-0.17668	-3.92549	0.000109336	0.000880505	0.742457	0.832259	0.83	-0.28	1.30596e-06	2.4328e-06
MCL1	-0.265024	1.0334	-3.00553	0.0028947	0.0132259	-2.27013	0.832185	0.83	-0.24	5.67866e-05	7.28313e-05
SLK	-0.265283	0.708439	-4.67304	4.64172e-06	6.22102e-05	3.71236	0.832035	0.83	-0.36	2.80965e-10	1.07498e-09
CASC3	-0.265591	1.13981	-5.01208	9.62908e-07	1.63546e-05	5.20451	0.831858	0.83	-0.4	3.70373e-12	2.05971e-11
IMPA2	-0.265694	-0.356047	-3.35078	0.000918103	0.00519522	-1.22561	0.831798	0.83	-0.29	5.76811e-07	1.16146e-06
PELI1	-0.265779	0.720571	-2.66439	0.00816594	0.0302301	-3.19751	0.831749	0.83	-0.21	0.000350555	0.000389137
DIMT1	-0.266172	0.294616	-5.02406	9.09441e-07	1.5619e-05	5.25883	0.831523	0.83	-0.36	3.10867e-10	1.1775e-09
HLF	-0.266859	-0.392812	-2.54306	0.0115342	0.0398417	-3.50186	0.831127	0.83	-0.23	0.000117403	0.000140876
PEBP1	-0.26714	1.93461	-4.48501	1.07005e-05	0.000125202	2.92319	0.830965	0.83	-0.37	1.85778e-10	7.36417e-10
ECE1	-0.26744	-0.0632238	-5.90024	1.05896e-08	3.6705e-07	9.51407	0.830792	0.83	-0.45	8.46674e-16	9.78411e-15
EIF3E	-0.267562	2.2215	-2.74072	0.0065299	0.0253071	-2.99916	0.830722	0.83	-0.21	0.000280241	0.000314464
IRS1	-0.267564	-0.211167	-3.64846	0.000315302	0.0021373	-0.241422	0.830721	0.83	-0.31	1.10598e-07	2.56657e-07
TRAK2	-0.267916	0.584673	-4.08207	5.84819e-05	0.000521059	1.32697	0.830518	0.83	-0.28	1.69395e-06	3.09468e-06
PHF20	-0.268652	0.0843435	-6.98643	2.10725e-11	1.71322e-09	15.5027	0.830095	0.83	-0.49	1.81014e-18	3.52616e-17
CHD7	-0.268983	-0.161789	-6.09538	3.65866e-09	1.52082e-07	10.5344	0.829905	0.83	-0.47	1.11634e-16	1.5007e-15
MAP3K20	-0.26943	0.191406	-4.49571	1.02113e-05	0.000120497	2.96735	0.829648	0.83	-0.37	1.70145e-10	6.7998e-10
NDUFAF4	-0.269799	-0.178672	-4.83115	2.25277e-06	3.39679e-05	4.39729	0.829435	0.83	-0.39	7.11487e-12	3.74299e-11
SLC3A2	-0.270088	0.597965	-3.93527	0.000105207	0.000854093	0.778358	0.829269	0.83	-0.32	5.81968e-08	1.42217e-07
SREK1	-0.270122	0.205806	-4.36463	1.80093e-05	0.000193517	2.4326	0.829249	0.83	-0.33	7.21598e-09	2.09534e-08
FAM110B	-0.27036	-0.436831	-5.16609	4.58351e-07	8.78333e-06	5.91102	0.829113	0.83	-0.4	2.02803e-12	1.17979e-11
KRR1	-0.270534	0.2648	-6.03085	5.21366e-09	1.95415e-07	10.1942	0.829012	0.83	-0.41	5.01422e-13	3.39156e-12
CCDC47	-0.270663	0.865043	-4.48108	1.08858e-05	0.000126784	2.907	0.828938	0.83	-0.33	1.38722e-08	3.85414e-08
ENPP1	-0.270875	-0.110408	-2.62177	0.00923225	0.0333119	-3.30596	0.828817	0.83	-0.23	8.89279e-05	0.000109442
NFE2L1	-0.270921	1.30186	-4.38075	1.68076e-05	0.000182198	2.49761	0.82879	0.83	-0.36	3.3847e-10	1.27076e-09
SLC38A2	-0.270986	2.18995	-2.99266	0.00301549	0.0136817	-2.30701	0.828753	0.83	-0.19	0.00147789	0.00152348
SYNPO2L	-0.271177	-1.01401	-3.6641	0.000297493	0.00203551	-0.187615	0.828643	0.83	-0.3	4.10093e-07	8.46764e-07
PUS7	-0.271317	0.0483261	-3.77576	0.000195293	0.00142437	0.202653	0.828563	0.83	-0.26	6.32998e-06	1.01787e-05
EIF3A	-0.271592	1.44814	-4.68146	4.46849e-06	6.04751e-05	3.74835	0.828405	0.83	-0.35	1.24194e-09	4.1712e-09
NCL	-0.272032	1.48426	-5.02665	8.98264e-07	1.55432e-05	5.27059	0.828152	0.83	-0.39	8.34981e-12	4.34573e-11
H2BC21	-0.272629	-0.272258	-3.82945	0.000158945	0.00120291	0.394055	0.82781	0.83	-0.29	4.47428e-07	9.16636e-07
PDE2A	-0.272689	0.375908	-3.61061	0.000362644	0.00240249	-0.370787	0.827775	0.83	-0.33	2.01121e-08	5.44575e-08
SRSF11	-0.27315	0.820908	-3.7132	0.000247535	0.00174331	-0.0173073	0.827511	0.83	-0.28	1.22253e-06	2.2962e-06
NPEPPS	-0.273559	0.551289	-4.78855	2.74223e-06	4.00279e-05	4.21086	0.827276	0.83	-0.37	7.01474e-11	3.02317e-10
SMPX	-0.274704	-0.838735	-2.43772	0.015411	0.0499851	-3.75511	0.82662	0.83	-0.2	0.000565594	0.000608429
FYCO1	-0.274747	0.125517	-5.59898	5.19805e-08	1.4087e-06	7.98958	0.826595	0.83	-0.43	1.9216e-14	1.67538e-13
TRA2B	-0.274979	0.445448	-4.9833	1.10408e-06	1.82751e-05	5.07445	0.826463	0.83	-0.38	1.91936e-11	9.15119e-11
ARHGAP6	-0.27505	-0.402631	-6.57412	2.4331e-10	1.46146e-08	13.1427	0.826422	0.83	-0.47	1.11815e-16	1.5007e-15
HSDL2	-0.275523	0.285853	-3.4221	0.000715409	0.00422784	-0.996809	0.826151	0.83	-0.29	7.30293e-07	1.43989e-06
F8	-0.275961	0.638097	-4.27243	2.66302e-05	0.00026599	2.06471	0.8259	0.83	-0.36	5.91198e-10	2.12819e-09
ZNF395	-0.276014	0.111526	-3.36668	0.000868765	0.00496174	-1.175	0.82587	0.83	-0.26	8.4871e-06	1.32414e-05
MARCH1	-0.276139	-0.0270745	-2.83839	0.00487033	0.0201313	-2.73762	0.825798	0.83	-0.26	6.47273e-06	1.03838e-05
BRD4	-0.276162	0.354796	-5.0904	6.61572e-07	1.20115e-05	5.56157	0.825785	0.83	-0.39	8.47328e-12	4.40327e-11
MAGI2	-0.276376	-0.518296	-4.63088	5.61056e-06	7.23873e-05	3.53303	0.825662	0.83	-0.38	5.25927e-11	2.30448e-10
SOX17	-0.276429	-0.181872	-3.62685	0.000341565	0.00228613	-0.315427	0.825632	0.83	-0.27	5.12023e-06	8.42823e-06
GRAMD1B	-0.276974	0.198845	-4.34707	1.94123e-05	0.000206585	2.36199	0.82532	0.83	-0.39	5.88052e-12	3.1372e-11
MID1IP1	-0.277225	0.729946	-3.57978	0.000406077	0.00262524	-0.475282	0.825177	0.83	-0.29	4.74084e-07	9.67755e-07
JADE1	-0.277243	-0.0171487	-4.54324	8.28554e-06	0.000101118	3.16461	0.825166	0.83	-0.37	1.90296e-10	7.51922e-10
UBAP1	-0.277359	0.474584	-5.40629	1.39221e-07	3.23851e-06	7.04768	0.8251	0.83	-0.43	2.89852e-14	2.43376e-13
